# Loss of VHL-mediated pRb regulation promotes clear cell renal cell carcinoma

**DOI:** 10.1101/2024.04.14.589424

**Authors:** Mercy Akuma, Minjun Kim, Chenxuan Zhu, Ella Wiljer, Antoine Gaudreau-Lapierre, Leshan D. Patterson, Laura Trinkle-Mulcahy, William L. Stanford, Yasser Riazalhosseini, Ryan C. Russell

**Affiliations:** Department of Cellular and Molecular Medicine, University of Ottawa, Ottawa, ON, K1H 8M5, Canada; Department of Human Genetics, McGill University, Montreal, QC, H3A 0G1, Canada; Ottawa Hospital Research Institute (OHRI), Ottawa, ON, K1H 8L6, Canada; Department of Science, University of Waterloo, Waterloo, ON, N2L 3G1, Canada; Department of Biochemistry, University of Toronto, Toronto, Ontario, Canada; Ottawa Institute of Systems Biology, University of Ottawa, Canada; University of Ottawa Centre for Infection, Immunity and Inflammation, Ottawa, ON, Canada

**Author notes:** Corresponding author. Address for correspondence: 451 Smyth Rd, Ottawa, Ontario, K1H 8M5, Canada.

## Abstract

The von Hippel-Lindau (VHL) tumor suppressor is a component of E3 ubiquitin ligase complexes that target cellular substrates for proteasome-mediated degradation. VHL inactivation by genetic aberrations is observed in most sporadic cases of clear cell renal cell carcinoma (ccRCC). VHL loss leads to constitutive stabilization of E3 ligase targets, including hypoxia inducible factor α (HIFα), in VHL-associated tumors. HIFα stabilization upon VHL loss promotes transactivation of hypoxia responsive genes, which contributes to ccRCC development. However, several HIF-independent VHL targets have also been implicated in the promotion of tumorigenesis. Using proximity labeling to identify proteasomal VHL interactors, we identified retinoblastoma protein (pRb) as a novel substrate of VHL. Mechanistically, VHL interacts with pRb in an oxygen-sensitive manner, promoting its ubiquitin-mediated degradation. Concordantly, VHL-inactivation results in pRb hyperstabilization. Functionally, the hyperstabilization of pRb in ccRCC promoted tumorigenesis *in vitro* and in mouse models. We also show that downstream transcriptional changes induced by pRb hyperstabilization may contribute to ccRCC tumor development. Together, our findings reveal a novel VHL-related pathway which can be therapeutically targeted to inhibit ccRCC tumor development.

## Supplemental Table 1 for "Loss of VHL-mediated pRb regulation promotes clear cell renal cell carcinoma"

### Sheet: Sheet1
Supplementary Table S1
Description: Genes upregulated by RB1 KO in 786-O cells. Fold change > 1.5, adjusted p-value, q < 0.05
Gene name	Ensembl gene ID	log2FoldChange	p-value	Adjusted p-value
AP003064.1	ENSG00000255126	8.69497	6.94757e-13	6.18043e-11
ZNF135	ENSG00000176293	8.33703	8.67443e-12	6.52156e-10
AP003306.2	ENSG00000255118	7.7359	4.0873e-10	2.37833e-08
SERPINB2	ENSG00000197632	6.74191	2.09375e-07	6.98917e-06
AL354813.1	ENSG00000255438	6.73577	2.46342e-07	8.03589e-06
CLDN10	ENSG00000134873	6.48995	8.43423e-07	2.50974e-05
LEF1-AS1	ENSG00000232021	6.32809	1.83066e-06	5.0908e-05
AC091814.1	ENSG00000255882	6.17087	4.90869e-06	0.000125608
AC069185.1	ENSG00000255046	5.97736	1.16012e-05	0.00026855
AL358333.3	ENSG00000259007	5.83666	9.29552e-08	3.35329e-06
DZIP1	ENSG00000134874	5.74579	4.02842e-05	0.000791293
AC004594.1	ENSG00000240499	5.63653	6.84675e-05	0.00126449
AP001970.1	ENSG00000254710	5.49579	0.000127883	0.00215561
AC104667.2	ENSG00000234949	5.35967	4.51312e-09	2.21625e-07
AP002383.3	ENSG00000256469	5.14804	5.85462e-46	3.97903e-43
SLC24A5	ENSG00000188467	5.14273	1.58828e-10	1.01836e-08
AMOTL1	ENSG00000166025	5.10252	4.54602e-08	1.77976e-06
AC004551.1	ENSG00000257452	5.0384	7.5935e-27	2.15035e-24
AP002008.2	ENSG00000255093	5.03538	0.000204676	0.0031905
MYO1F	ENSG00000142347	4.96617	1.27743e-05	0.000292519
NLRP9	ENSG00000185792	4.95955	1.17937e-28	3.6434e-26
AC139491.5	ENSG00000251623	4.76299	5.83276e-05	0.00109994
UBE2L6	ENSG00000156587	4.65359	0.000904364	0.0109911
PCSK7	ENSG00000160613	4.53484	2.65487e-149	4.51089e-145
GP6	ENSG00000088053	4.35444	7.47136e-06	0.000182919
CXCL2	ENSG00000081041	4.33205	0.00271998	0.0269072
DNAH5	ENSG00000039139	4.30045	1.92053e-08	8.19893e-07
RDH13	ENSG00000160439	4.18573	1.62046e-39	8.60414e-37
IFI27	ENSG00000165949	4.17984	3.733e-05	0.000738387
LINC00705	ENSG00000225269	3.9375	4.18701e-13	3.82482e-11
2021-09-06	ENSG00000125354	3.89123	0.00168179	0.018341
TENM4	ENSG00000149256	3.8101	0.000295388	0.00432294
AP002833.2	ENSG00000255317	3.79264	2.99997e-05	0.000613388
AL031658.1	ENSG00000226239	3.73006	8.28932e-27	2.30891e-24
UCHL1	ENSG00000154277	3.65944	1.8591e-40	1.01897e-37
RTN4IP1	ENSG00000130347	3.58327	0.00570342	0.0481125
AC011476.2	ENSG00000267149	3.45785	0.000307677	0.00448348
MPP7	ENSG00000150054	3.4017	0.00216912	0.0224318
AC068385.1	ENSG00000255498	3.37912	5.00093e-09	2.42082e-07
TRPC4	ENSG00000133107	3.37096	0.00177048	0.0190575
LINC01578	ENSG00000272888	3.3563	4.72392e-24	1.13048e-21
AC010525.1	ENSG00000267117	3.14236	1.99401e-14	2.15798e-12
PLAU	ENSG00000122861	3.12761	1.72247e-13	1.65348e-11
AC125793.1	ENSG00000260832	3.12256	0.00493596	0.0431733
PNPO	ENSG00000108439	2.92198	3.72208e-09	1.86006e-07
HDDC3	ENSG00000184508	2.89425	0.00171001	0.0185772
ERO1B	ENSG00000086619	2.86938	1.5159e-06	4.28564e-05
FAM86FP	ENSG00000164845	2.85292	3.53514e-18	5.77554e-16
WSCD1	ENSG00000179314	2.85093	7.16927e-05	0.00131264
C11orf88	ENSG00000183644	2.82005	7.15889e-13	6.33525e-11
IRAK2	ENSG00000134070	2.79002	0.000396905	0.00554208
AC027097.2	ENSG00000267787	2.78086	5.1263e-10	2.95257e-08
AC068152.1	ENSG00000262879	2.74116	1.65054e-07	5.65409e-06
PRR26	ENSG00000180525	2.73839	0.000118272	0.00202353
AC027097.1	ENSG00000267040	2.72049	1.34984e-09	7.21231e-08
BNIP3L	ENSG00000104765	2.67032	3.66108e-10	2.13764e-08
AC008591.1	ENSG00000251680	2.64142	1.44379e-07	5.00643e-06
TUBA1A	ENSG00000167552	2.62297	5.99417e-07	1.82195e-05
HOXB9	ENSG00000170689	2.6127	1.45664e-05	0.000329119
YTHDF2P1	ENSG00000270503	2.59832	1.61507e-10	1.0306e-08
CDK5RAP3	ENSG00000108465	2.57215	1.80925e-05	0.000397684
LAYN	ENSG00000204381	2.56428	1.34802e-09	7.21231e-08
IL18R1	ENSG00000115604	2.55763	0.00116482	0.0135651
ANKRD1	ENSG00000148677	2.54788	3.09611e-05	0.000628507
CD274	ENSG00000120217	2.52636	8.12171e-05	0.00145873
AC104667.1	ENSG00000227107	2.47135	0.00359689	0.0336165
LRRC37A7P	ENSG00000265158	2.47123	0.000225817	0.00345662
CCDC80	ENSG00000091986	2.46561	6.39967e-21	1.29449e-18
HOXB8	ENSG00000120068	2.46525	0.00052693	0.00698912
AC003092.2	ENSG00000236938	2.45015	2.64196e-30	9.55096e-28
C10orf55	ENSG00000222047	2.44934	1.67339e-79	5.68651e-76
MRC2	ENSG00000011028	2.44552	1.73277e-11	1.25818e-09
SSH1	ENSG00000084112	2.44192	0.00216282	0.0223803
MCCC2	ENSG00000131844	2.43117	0.00118723	0.0137601
BMS1P22	ENSG00000232775	2.36615	0.000236678	0.00359053
CAPRIN2	ENSG00000110888	2.36513	0.00139555	0.0157345
PCSK5	ENSG00000099139	2.3513	8.64727e-05	0.00153688
BDNF-AS	ENSG00000245573	2.34941	1.44061e-55	1.74838e-52
PGAM1P1	ENSG00000248271	2.34113	5.71968e-05	0.00108222
RGS3	ENSG00000138835	2.33165	6.95192e-06	0.000171437
EPHA5-AS1	ENSG00000250846	2.3234	8.08511e-06	0.000196249
MRPL50	ENSG00000136897	2.3136	0.000318466	0.004613
ITGB3	ENSG00000259207	2.31318	3.37568e-23	7.85702e-21
NSF	ENSG00000073969	2.27531	3.49585e-12	2.7499e-10
HS3ST5	ENSG00000249853	2.27349	0.000261448	0.00391388
KCNA7	ENSG00000104848	2.2412	5.36568e-06	0.000135816
TMEM218	ENSG00000150433	2.23896	0.000471669	0.00639592
SEMA3C	ENSG00000075223	2.21949	2.15422e-21	4.4637e-19
KDR	ENSG00000128052	2.20722	0.00547224	0.0466761
NPDC1	ENSG00000107281	2.19911	0.00040062	0.00558862
TFPI2	ENSG00000105825	2.15599	2.8024e-10	1.70665e-08
TGM4	ENSG00000163810	2.14972	0.0056646	0.0479319
ARHGAP22	ENSG00000128805	2.12644	3.08625e-05	0.000627527
SNX11	ENSG00000002919	2.11408	2.41621e-05	0.000509353
KLHL35	ENSG00000149243	2.0961	0.00534565	0.0458264
DAAM2	ENSG00000146122	2.09465	0.00360523	0.0336759
MEGF6	ENSG00000162591	2.0669	0.00083134	0.0102506
AC018521.4	ENSG00000264701	2.02617	5.15451e-49	4.37901e-46
TWF2	ENSG00000247596	2.02201	0.000105101	0.00182407
RNF2P1	ENSG00000231381	2.01783	0.000168883	0.00270706
CALCOCO2	ENSG00000136436	2.00875	3.17152e-10	1.89744e-08
EDIL3	ENSG00000164176	2.00712	1.97411e-14	2.15013e-12
NPY4R	ENSG00000204174	1.99988	0.00361336	0.0336886
FRG1HP	ENSG00000276291	1.99865	0.00459251	0.0408969
CBX1	ENSG00000108468	1.98996	4.40883e-31	1.70251e-28
ITGB2-AS1	ENSG00000227039	1.98857	0.00514482	0.0444686
ALKBH8	ENSG00000137760	1.98807	0.00352119	0.033146
RASA3	ENSG00000185989	1.97649	0.00421309	0.0382805
AC003092.1	ENSG00000236453	1.97549	1.18234e-08	5.3287e-07
AL445645.1	ENSG00000224992	1.97233	0.000658287	0.00838453
SLC9C1	ENSG00000172139	1.97031	1.28171e-09	6.9135e-08
AC005670.2	ENSG00000262633	1.9686	1.78049e-31	7.20294e-29
WBP1L	ENSG00000166272	1.95155	0.00261246	0.0260127
MAMDC2-AS1	ENSG00000204706	1.93558	6.2273e-30	2.15935e-27
AC040934.1	ENSG00000253347	1.93525	1.07716e-16	1.45254e-14
GNGT1	ENSG00000127928	1.93327	1.47978e-48	1.19728e-45
AC103702.2	ENSG00000272763	1.93117	7.13678e-05	0.00130951
AC080038.3	ENSG00000279713	1.91284	2.26144e-46	1.60101e-43
AL645939.2	ENSG00000225864	1.91096	4.50766e-17	6.60256e-15
AC113383.1	ENSG00000250320	1.90757	2.23005e-37	1.11443e-34
SERPINE1	ENSG00000106366	1.89411	3.76832e-32	1.56165e-29
NFE2L1	ENSG00000082641	1.88528	1.48288e-20	2.89605e-18
PHACTR2-AS1	ENSG00000235740	1.88148	0.00307511	0.0297836
RMRP	ENSG00000269900	1.87769	0.00499994	0.0435885
AL645929.1	ENSG00000230521	1.87165	7.80684e-08	2.87736e-06
RNU7-186P	ENSG00000238419	1.87058	2.46413e-08	1.01869e-06
STK10	ENSG00000072786	1.85889	3.84969e-08	1.54269e-06
HOXB-AS2	ENSG00000239552	1.85853	0.00270676	0.0268449
ATP5G1	ENSG00000159199	1.84572	1.75228e-06	4.88885e-05
SHISA2	ENSG00000180730	1.84392	1.19656e-06	3.46351e-05
CLEC4E	ENSG00000166523	1.83428	7.12613e-14	7.12235e-12
SQOR	ENSG00000137767	1.8296	0.00429581	0.0388245
LRRC37A4P	ENSG00000214425	1.82276	1.67849e-08	7.23837e-07
HLA-B	ENSG00000234745	1.79774	5.57211e-14	5.63546e-12
THCAT158	ENSG00000263293	1.79755	2.31107e-34	1.03335e-31
AKAP12	ENSG00000131016	1.78134	1.17661e-19	2.17302e-17
AL669841.1	ENSG00000233021	1.77411	0.0011657	0.0135661
BIRC2	ENSG00000110330	1.7697	2.40992e-06	6.53062e-05
GOSR2	ENSG00000108433	1.76781	6.08033e-07	1.84484e-05
LRRC37A2	ENSG00000238083	1.74512	5.37643e-28	1.57502e-25
ZC3H12C	ENSG00000149289	1.74053	0.000589666	0.007605
MT2A	ENSG00000125148	1.73845	3.66862e-08	1.4771e-06
ELL2	ENSG00000118985	1.73764	3.1923e-05	0.00064572
CHCHD1	ENSG00000172586	1.73478	0.00567492	0.0479897
TUFT1	ENSG00000143367	1.72759	0.000577656	0.00750953
CXCL8	ENSG00000169429	1.72531	0.000211366	0.00327376
SLC35F2	ENSG00000110660	1.71705	8.34581e-06	0.000201426
BTN3A1	ENSG00000026950	1.71597	0.00511902	0.0443669
DHODH	ENSG00000102967	1.70677	3.46154e-09	1.75567e-07
UBE2Z	ENSG00000159202	1.70599	4.7961e-09	2.33497e-07
SERTAD4-AS1	ENSG00000203706	1.70404	0.00082119	0.0101549
SUN1	ENSG00000164828	1.70156	0.000284058	0.00418961
PRR15L	ENSG00000167183	1.69977	7.77942e-06	0.000189642
CGB7	ENSG00000196337	1.69512	0.00028898	0.00424379
HOXA11-AS	ENSG00000240990	1.66523	1.78995e-07	6.08261e-06
SCN9A	ENSG00000169432	1.66411	0.00245715	0.0248268
LMF2	ENSG00000100258	1.66157	0.00357516	0.0334686
AC004233.2	ENSG00000270168	1.64452	0.000142148	0.0023455
AC004241.1	ENSG00000257433	1.63073	0.00251423	0.025218
HOXB-AS3	ENSG00000233101	1.62796	1.58362e-29	5.17449e-27
AC012413.1	ENSG00000253664	1.62315	7.32102e-07	2.20162e-05
CDH13	ENSG00000140945	1.62112	0.00142396	0.0160228
SMC5-AS1	ENSG00000268364	1.61997	3.44679e-19	6.16467e-17
PLAC4	ENSG00000280109	1.61761	1.54006e-06	4.33949e-05
PLK2	ENSG00000145632	1.6009	2.22021e-06	6.07464e-05
AL353768.1	ENSG00000224764	1.59848	0.00512434	0.044377
CLDN14	ENSG00000159261	1.59835	8.27286e-09	3.81968e-07
ARHGEF28	ENSG00000214944	1.59727	0.000551482	0.00724689
FZD4	ENSG00000174804	1.58981	1.90528e-15	2.34585e-13
DOCK2	ENSG00000134516	1.5887	0.000882348	0.0107778
AC004477.3	ENSG00000278765	1.58818	1.59806e-05	0.000355867
ALDH1B1	ENSG00000137124	1.58129	4.66731e-06	0.000120337
AC004477.2	ENSG00000266341	1.57496	5.64133e-42	3.30524e-39
LINC00514	ENSG00000262152	1.57322	0.000113106	0.00194316
ABL1	ENSG00000097007	1.57189	5.07319e-08	1.95462e-06
HOXB-AS1	ENSG00000230148	1.56944	3.9419e-16	5.11274e-14
ISCA1	ENSG00000135070	1.56575	0.00361453	0.0336886
LRRC37A17P	ENSG00000263142	1.55655	1.34612e-34	6.18158e-32
FBP2	ENSG00000130957	1.55264	0.000455726	0.00621948
TBC1D2	ENSG00000095383	1.54172	0.00256209	0.0256225
HOXB7	ENSG00000260027	1.54167	7.35318e-07	2.20738e-05
CD27	ENSG00000139193	1.54088	2.52531e-06	6.8324e-05
MT-TW	ENSG00000210117	1.54067	0.00537708	0.0460494
AC090673.1	ENSG00000197301	1.5403	5.89887e-08	2.22234e-06
TNFRSF14-AS1	ENSG00000238164	1.53598	6.19037e-07	1.87154e-05
MORC4	ENSG00000133131	1.52218	5.0333e-05	0.000968365
IGFBP7-AS1	ENSG00000245067	1.52211	1.72978e-28	5.24834e-26
AC018521.2	ENSG00000264019	1.51839	9.35439e-38	4.81638e-35
DECR1	ENSG00000104325	1.51551	0.000285259	0.00420003
AC025580.1	ENSG00000259342	1.51134	3.53045e-24	8.56941e-22
EREG	ENSG00000124882	1.50502	1.15753e-11	8.56954e-10
CASP4	ENSG00000196954	1.50067	0.00518067	0.0447139
LRRC8A	ENSG00000136802	1.49731	0.00200264	0.021161
MEF2C	ENSG00000081189	1.49453	0.000500023	0.00668968
SUPV3L1	ENSG00000156502	1.49322	0.00327264	0.0311887
AC018754.1	ENSG00000272367	1.49026	6.44956e-34	2.80986e-31
STXBP1	ENSG00000136854	1.48089	2.98481e-09	1.52756e-07
SNHG22	ENSG00000267322	1.47793	0.00234164	0.023896
MIR3074	ENSG00000207617	1.47708	3.46665e-05	0.00069048
RPS3	ENSG00000149273	1.47553	2.15684e-14	2.31943e-12
LIMA1	ENSG00000050405	1.47477	4.13884e-05	0.000811107
RPL3P1	ENSG00000228149	1.47124	0.000512253	0.00682333
RPSAP52	ENSG00000241749	1.47087	0.00170097	0.0184908
FAM198B	ENSG00000164125	1.46864	0.000606138	0.00777862
GCSAM	ENSG00000174500	1.46422	1.85321e-18	3.08706e-16
CLTB	ENSG00000175416	1.45505	6.36379e-05	0.0011856
BTN2A2	ENSG00000124508	1.44992	0.00531498	0.0456787
AL512413.1	ENSG00000272088	1.44857	0.0056174	0.0476036
NUPR1	ENSG00000176046	1.44679	0.00184024	0.0196527
PANX1	ENSG00000110218	1.44253	0.0020911	0.0218609
TUBA1C	ENSG00000167553	1.44155	1.71652e-21	3.60067e-19
TAGLN	ENSG00000149591	1.43511	0.000253703	0.00381138
CCNH	ENSG00000134480	1.43284	1.09547e-24	2.90831e-22
HMGA1	ENSG00000137309	1.4215	0.00197964	0.020944
CASP7	ENSG00000165806	1.41411	0.000687393	0.00867074
SIK2	ENSG00000170145	1.40765	7.71921e-17	1.05772e-14
HOXB3	ENSG00000120093	1.40225	2.18879e-11	1.56259e-09
INHBA	ENSG00000122641	1.39753	3.53483e-12	2.76776e-10
CYFIP2	ENSG00000055163	1.39743	0.000813344	0.0100652
CDC27	ENSG00000004897	1.39352	2.7669e-12	2.20716e-10
MCAM	ENSG00000076706	1.3907	4.38917e-09	2.16163e-07
CHORDC1	ENSG00000110172	1.38122	0.000202302	0.00315639
AL603839.1	ENSG00000227278	1.37865	1.44271e-11	1.0566e-09
AC091133.1	ENSG00000230532	1.37425	4.88982e-29	1.53857e-26
XPNPEP1	ENSG00000108039	1.36035	0.00354976	0.0333042
AC103702.1	ENSG00000257178	1.3477	0.00161921	0.0177497
AC098679.1	ENSG00000248429	1.3452	4.89632e-23	1.12423e-20
SF3B6	ENSG00000115128	1.3452	0.00316813	0.0304125
EFCAB13	ENSG00000178852	1.34371	2.19666e-07	7.30402e-06
RHOBTB3	ENSG00000164292	1.33792	3.96883e-05	0.000781395
ANXA11	ENSG00000122359	1.3353	0.000146434	0.00240625
PCBD1	ENSG00000166228	1.33505	0.000430248	0.00593372
EHMT1	ENSG00000181090	1.33447	5.70274e-05	0.00108021
KCNIP1	ENSG00000182132	1.33209	4.47911e-08	1.76577e-06
NANS	ENSG00000095380	1.33185	2.88492e-10	1.7444e-08
TMEM123	ENSG00000152558	1.33025	2.40715e-12	1.97584e-10
IFIT3	ENSG00000119917	1.32539	0.000689674	0.00869306
C10orf90	ENSG00000154493	1.32485	0.00572754	0.0482722
AC114760.2	ENSG00000272211	1.3241	1.00982e-08	4.59997e-07
PARD3	ENSG00000148498	1.31676	2.3974e-12	1.97584e-10
CHMP1A	ENSG00000131165	1.31533	0.00184755	0.0197036
PTPRJ	ENSG00000149177	1.31337	1.44819e-05	0.000328082
PSAT1	ENSG00000135069	1.31083	0.000418485	0.00578558
CBR3-AS1	ENSG00000236830	1.30582	2.30212e-22	5.01478e-20
AC011611.3	ENSG00000257453	1.30553	3.26887e-19	5.90865e-17
ARL17A	ENSG00000185829	1.30402	4.45615e-14	4.5338e-12
TMEM178B	ENSG00000261115	1.30333	0.00218962	0.0225888
CAMK2N2	ENSG00000163888	1.3013	0.000466899	0.00634139
WDR11	ENSG00000120008	1.29273	0.000557705	0.00731735
FOXD1-AS1	ENSG00000247993	1.29001	1.14646e-22	2.56309e-20
COX7C	ENSG00000127184	1.28655	0.00476445	0.042119
ZDHHC6	ENSG00000023041	1.28175	0.000937232	0.0113342
ANXA1	ENSG00000135046	1.27712	6.67857e-10	3.79517e-08
MSC-AS1	ENSG00000235531	1.27588	6.63937e-17	9.1715e-15
RPL12P14	ENSG00000224321	1.27542	0.000144439	0.00237807
AFAP1	ENSG00000196526	1.27513	0.00259599	0.0259004
HLA-A	ENSG00000206503	1.27202	4.98252e-09	2.4188e-07
SLC25A39	ENSG00000013306	1.27123	0.00320671	0.0306958
AL671883.3	ENSG00000271581	1.26867	3.02495e-28	9.017e-26
SWAP70	ENSG00000133789	1.26622	0.000760724	0.00948563
POLR2B	ENSG00000047315	1.2629	4.71996e-19	8.26772e-17
GLRX3	ENSG00000108010	1.26051	0.000122485	0.00208297
BTN3A2	ENSG00000186470	1.25847	0.00206929	0.0217033
AC124066.1	ENSG00000265263	1.25755	1.07901e-07	3.84348e-06
MYL9	ENSG00000101335	1.25753	3.56152e-05	0.000706937
OPTN	ENSG00000123240	1.25457	1.27659e-07	4.50012e-06
AC073072.1	ENSG00000179428	1.25311	4.72379e-12	3.66493e-10
OCIAD2	ENSG00000145247	1.24927	0.000971641	0.0117003
TXNRD1	ENSG00000198431	1.24884	2.44714e-11	1.71815e-09
FN1	ENSG00000115414	1.2447	9.87829e-07	2.89383e-05
AC090152.1	ENSG00000167912	1.24442	0.00557397	0.0473537
EIF2S1	ENSG00000134001	1.24413	7.51533e-09	3.48888e-07
AC245100.4	ENSG00000231551	1.22647	5.03177e-08	1.94307e-06
CGNL1	ENSG00000128849	1.22362	0.00245599	0.0248268
DNMBP-AS1	ENSG00000227695	1.22145	5.35443e-12	4.11661e-10
UBA6	ENSG00000033178	1.22091	9.63447e-07	2.83217e-05
AC024909.3	ENSG00000274021	1.21952	0.00111579	0.0130928
STK17B	ENSG00000081320	1.21073	0.00124919	0.0143606
GNAQ	ENSG00000156052	1.20311	0.00115921	0.0135182
PRR7	ENSG00000131188	1.20294	0.00195085	0.0206651
FPGS	ENSG00000136877	1.20213	0.00427716	0.0386971
SNX9	ENSG00000130340	1.20173	0.000275271	0.00409556
SH3PXD2B	ENSG00000174705	1.19974	0.00429529	0.0388245
CTSD	ENSG00000117984	1.19791	0.00358464	0.0335389
PROSER2-AS1	ENSG00000225778	1.1967	1.57171e-17	2.49578e-15
SKIDA1	ENSG00000180592	1.19654	0.000338271	0.00485027
LRRC37A	ENSG00000176681	1.19386	7.1429e-09	3.34339e-07
SNX2	ENSG00000205302	1.19383	0.00350702	0.033031
LRRC46	ENSG00000141294	1.19244	3.83173e-14	3.96981e-12
ZMYND19	ENSG00000165724	1.1879	0.00298121	0.0290446
ACTA2-AS1	ENSG00000180139	1.18605	1.66824e-08	7.21249e-07
PCED1B	ENSG00000179715	1.18428	2.84701e-14	3.02335e-12
CEACAM1	ENSG00000079385	1.18333	0.000444744	0.00609899
DPAGT1	ENSG00000172269	1.18067	1.03817e-06	3.03607e-05
C9orf3	ENSG00000148120	1.17099	0.000190515	0.00299726
GLRX	ENSG00000173221	1.1707	0.00271019	0.0268449
SSPN	ENSG00000123096	1.16797	0.00051331	0.00682783
AL135818.1	ENSG00000258875	1.1659	0.0015522	0.017159
DBN1	ENSG00000113758	1.15832	3.10518e-07	9.95472e-06
APLP2	ENSG00000084234	1.15445	8.56289e-12	6.46631e-10
ACTR1A	ENSG00000138107	1.15243	1.76395e-05	0.00038991
ITGAV	ENSG00000138448	1.15136	1.07668e-08	4.89143e-07
SFXN1	ENSG00000164466	1.1505	0.00108104	0.0127467
AC008840.1	ENSG00000250240	1.14997	4.84188e-17	7.03148e-15
AHNAK	ENSG00000124942	1.14968	4.88812e-06	0.00012527
EIF4E	ENSG00000151247	1.14849	0.000360521	0.00513463
OAT	ENSG00000065154	1.14819	0.00152298	0.0168909
COTL1	ENSG00000103187	1.14554	2.8681e-05	0.000590689
NT5C2	ENSG00000076685	1.1424	0.000228186	0.00348975
PSMB8	ENSG00000204264	1.1419	0.00146117	0.0163548
INVS	ENSG00000119509	1.14041	0.00271097	0.0268449
AC009884.1	ENSG00000253335	1.14036	0.00507418	0.0441677
AC002558.2	ENSG00000261872	1.14031	2.55261e-20	4.87319e-18
NNMT	ENSG00000166741	1.13524	3.27563e-06	8.69627e-05
ACO1	ENSG00000122729	1.13202	2.29213e-07	7.54759e-06
AC239868.4	ENSG00000272993	1.13194	0.00593254	0.0495262
AL596202.1	ENSG00000235381	1.12792	7.10763e-10	3.99887e-08
MYOF	ENSG00000138119	1.12622	7.09514e-07	2.13747e-05
IER3	ENSG00000137331	1.12599	0.000249226	0.00375741
AC021205.3	ENSG00000273007	1.12418	0.00169414	0.0184402
AC011676.2	ENSG00000254019	1.12402	0.00276068	0.0272081
ANXA6	ENSG00000197043	1.12401	6.12605e-07	1.8554e-05
MT-RNR2	ENSG00000210082	1.12241	3.03227e-17	4.60012e-15
AL590644.3	ENSG00000282843	1.12193	0.000412072	0.00572019
AC003070.1	ENSG00000267344	1.12035	0.000126509	0.00213882
LRRFIP1	ENSG00000124831	1.11989	0.000186918	0.00295435
CLIC1	ENSG00000213719	1.11952	2.23735e-07	7.41031e-06
NLN	ENSG00000123213	1.11702	0.00213024	0.0221248
AC008686.1	ENSG00000267633	1.11568	2.31498e-09	1.21027e-07
HYLS1	ENSG00000198331	1.1148	0.00068549	0.00865801
LRP11	ENSG00000120256	1.11436	0.000589924	0.007605
SLC2A6	ENSG00000160326	1.11162	0.00387847	0.0357953
PMPCA	ENSG00000165688	1.10445	0.00340818	0.032261
CBL	ENSG00000110395	1.10423	0.00181175	0.0193851
STX4	ENSG00000103496	1.09636	0.00229548	0.0235239
AL603839.2	ENSG00000238186	1.09374	1.25313e-05	0.000288117
PRSS23	ENSG00000150687	1.08915	6.24578e-08	2.33749e-06
AMIGO2	ENSG00000139211	1.08898	6.93361e-06	0.000171234
ACAT1	ENSG00000075239	1.08862	0.000211001	0.0032711
AL354733.1	ENSG00000226877	1.08789	0.000462221	0.00630305
EML2	ENSG00000125746	1.08445	3.88829e-05	0.000766426
PSAP	ENSG00000197746	1.08357	0.00260859	0.0260109
BIRC3	ENSG00000023445	1.08196	2.07912e-05	0.000448304
FLNB	ENSG00000136068	1.08181	6.74149e-09	3.16421e-07
CLNS1A	ENSG00000074201	1.08085	0.00493402	0.0431733
IFT46	ENSG00000118096	1.07999	0.00453351	0.0405202
SNF8	ENSG00000159210	1.07997	1.79824e-16	2.36852e-14
AL359955.1	ENSG00000197550	1.07489	0.000187131	0.00295496
AC068234.2	ENSG00000276790	1.06993	0.000240999	0.00364632
HOXB-AS4	ENSG00000242207	1.06657	4.40329e-11	3.029e-09
ANXA7	ENSG00000138279	1.06649	0.000395584	0.00554005
QRFP	ENSG00000188710	1.06516	0.000435702	0.00598949
HIST1H2BG	ENSG00000273802	1.05994	0.000125857	0.00212991
TSTA3	ENSG00000104522	1.05937	0.00538608	0.0460695
MFSD14B	ENSG00000148110	1.05796	0.000794175	0.00986391
DDX10	ENSG00000178105	1.05647	0.00234785	0.0239306
INHBA-AS1	ENSG00000224116	1.05275	2.89212e-05	0.000594196
AP2S1	ENSG00000042753	1.05223	0.00194982	0.0206651
FANCC	ENSG00000158169	1.04743	2.17601e-06	5.98263e-05
AC022445.1	ENSG00000233847	1.04597	9.17885e-07	2.7076e-05
AL357033.4	ENSG00000277496	1.04595	0.000137819	0.00228852
GNG11	ENSG00000127920	1.04553	0.00037059	0.00525601
AL162742.2	ENSG00000270075	1.04337	4.04917e-08	1.61123e-06
HOXB4	ENSG00000182742	1.0394	0.00317807	0.0304732
ERAP2	ENSG00000164308	1.03884	6.55083e-05	0.00121645
RNASEH2B-AS1	ENSG00000233672	1.03821	0.0041951	0.038167
KAZALD1	ENSG00000107821	1.03806	0.000252351	0.00379779
MIR3936HG	ENSG00000233006	1.03621	2.48178e-05	0.000521236
ATP6V0E1	ENSG00000113732	1.03331	0.00538053	0.0460557
SMIM15	ENSG00000188725	1.03095	0.000795804	0.00987692
SIL1	ENSG00000120725	1.03022	5.2089e-09	2.51433e-07
ZFPM2	ENSG00000169946	1.02972	3.56756e-08	1.44325e-06
ETS1	ENSG00000134954	1.02972	1.36742e-05	0.00031103
PICALM	ENSG00000073921	1.02714	5.88785e-05	0.00110787
CFAP157	ENSG00000160401	1.02679	5.91868e-17	8.38035e-15
NOLC1	ENSG00000166197	1.02604	5.78473e-06	0.000145182
C12orf10	ENSG00000139637	1.02544	0.00491207	0.0430374
TNIP1	ENSG00000145901	1.02506	2.06573e-05	0.000445983
MAMDC2	ENSG00000165072	1.0244	0.0048889	0.0429067
RSF1	ENSG00000048649	1.01914	0.00327288	0.0311887
TXN	ENSG00000136810	1.01861	0.000127208	0.00214849
BICD2	ENSG00000185963	1.01809	0.00103179	0.0122783
ANXA3	ENSG00000138772	1.01658	0.000594758	0.00766151
ITGB1	ENSG00000150093	1.01548	1.28705e-14	1.46767e-12
STK16	ENSG00000115661	1.01449	1.70591e-17	2.65919e-15
CDK15	ENSG00000138395	1.00791	0.000323519	0.00467425
SRGAP1	ENSG00000196935	1.00787	0.00335574	0.0318355
SLC4A7	ENSG00000033867	1.00783	0.00152499	0.0169022
SETD2	ENSG00000181555	1.00711	0.00503664	0.0438859
SLC26A2	ENSG00000155850	1.00621	0.000954791	0.0115137
RPL29	ENSG00000162244	1.00544	3.56943e-07	1.1315e-05
DLGAP1-AS2	ENSG00000262001	1.0048	0.00261337	0.0260127
MGEA5	ENSG00000198408	1.003	0.000608427	0.00779622
SNHG5	ENSG00000203875	1.00256	0.000295329	0.00432294
STK25	ENSG00000115694	1.0018	1.09774e-05	0.000255854
KRT18	ENSG00000111057	0.999593	2.06618e-10	1.2766e-08
LINC02225	ENSG00000249584	0.996282	0.000799435	0.00990751
AC022784.7	ENSG00000254340	0.995913	9.78812e-06	0.000230986
ATOX1	ENSG00000177556	0.994903	1.61189e-05	0.000358007
MYC	ENSG00000136997	0.992794	0.000134096	0.00224255
VIM	ENSG00000026025	0.991311	2.43115e-11	1.71494e-09
MAPKAP1	ENSG00000119487	0.988762	0.000723444	0.00907831
PFDN5	ENSG00000123349	0.988626	0.00436552	0.0393708
ADAM12	ENSG00000148848	0.987181	0.000150426	0.00245311
WDR36	ENSG00000134987	0.986946	0.00239412	0.0243536
GLUD1	ENSG00000148672	0.985593	7.96014e-06	0.000193769
RPS9P1	ENSG00000214889	0.985077	2.88376e-05	0.000593195
AC100861.1	ENSG00000246582	0.98444	6.21381e-05	0.00116148
DDX21	ENSG00000165732	0.980051	0.000888174	0.0108388
MICAL2	ENSG00000133816	0.979538	4.70228e-06	0.000121055
HIST1H4I	ENSG00000276180	0.976319	9.15753e-06	0.000218227
RPS25	ENSG00000118181	0.975526	3.3248e-10	1.96835e-08
LIMS1	ENSG00000169756	0.975008	0.00151168	0.0167985
SRPRA	ENSG00000182934	0.972509	7.43082e-06	0.000182189
AC245100.2	ENSG00000225871	0.972183	0.0020473	0.0215125
PINK1-AS	ENSG00000117242	0.970865	2.00228e-16	2.61698e-14
ARHGAP21	ENSG00000107863	0.970539	0.0011011	0.0129472
RDX	ENSG00000137710	0.967448	5.32925e-06	0.000135621
KRR1	ENSG00000111615	0.967389	3.92995e-15	4.60509e-13
RPS23	ENSG00000186468	0.965097	2.37056e-08	9.84799e-07
SLU7	ENSG00000164609	0.963289	0.00186321	0.0198061
ITPR2	ENSG00000123104	0.963021	0.000154484	0.00250223
CTAGE7P	ENSG00000233122	0.96262	1.45379e-05	0.000328913
VPS26A	ENSG00000122958	0.959188	0.00120033	0.0139024
DPYSL3	ENSG00000113657	0.957278	1.55033e-07	5.34314e-06
HMOX2	ENSG00000103415	0.953846	0.00266251	0.0264709
FAR1	ENSG00000197601	0.952871	0.00591218	0.0494171
AL662797.2	ENSG00000272273	0.950762	1.4363e-15	1.8212e-13
CUEDC2	ENSG00000107874	0.949751	0.00423792	0.0384445
FJX1	ENSG00000179431	0.948819	0.00300509	0.0292604
GAS2	ENSG00000148935	0.946518	0.000465761	0.00633758
GSTO1	ENSG00000148834	0.945496	0.000376844	0.00532794
ATP5C1	ENSG00000165629	0.94371	0.0021133	0.0220199
HLA-C	ENSG00000204525	0.943659	0.0011466	0.0133896
PRPS1P2	ENSG00000232630	0.94164	2.23063e-05	0.000474351
AL157392.3	ENSG00000239665	0.938623	4.74602e-13	4.31228e-11
RAB18	ENSG00000099246	0.932501	0.00204631	0.0215125
NUDT6	ENSG00000170917	0.929612	8.38514e-14	8.23537e-12
RPS24	ENSG00000138326	0.928239	3.53451e-09	1.78204e-07
RPL39	ENSG00000198918	0.928118	0.000281694	0.00416921
HOMER2	ENSG00000103942	0.926006	0.000136452	0.00227077
FRMD6	ENSG00000139926	0.92382	0.000283932	0.00418961
NKX6-2	ENSG00000148826	0.92298	1.93005e-07	6.50666e-06
SLCO4A1-AS1	ENSG00000232803	0.920127	2.72614e-09	1.41219e-07
TJP2	ENSG00000119139	0.92	0.000107546	0.00186035
AP003392.2	ENSG00000254909	0.919179	0.0059417	0.0495262
ADAMTS1	ENSG00000154734	0.918869	8.11968e-06	0.000196807
ARPC3	ENSG00000111229	0.918071	0.00364843	0.0339488
ZMYND11	ENSG00000015171	0.9179	0.00201676	0.0212705
CTNNAL1	ENSG00000119326	0.917038	0.000312274	0.0045388
SNX6	ENSG00000129515	0.916247	0.00594903	0.0495262
THBS1	ENSG00000137801	0.915721	4.03247e-06	0.000105085
HIST1H2AE	ENSG00000277075	0.915188	1.32892e-05	0.000303082
AP002812.5	ENSG00000255449	0.912283	4.83801e-08	1.87677e-06
AC020912.1	ENSG00000284430	0.91032	7.88853e-11	5.23571e-09
TNFAIP8	ENSG00000145779	0.900677	0.00316251	0.0303927
AP003696.1	ENSG00000253385	0.898055	8.37377e-05	0.0014961
KLC3	ENSG00000104892	0.896987	8.20509e-10	4.55597e-08
ATP2B1	ENSG00000070961	0.895313	0.000992375	0.0118994
ANP32B	ENSG00000136938	0.894234	0.000181927	0.0028889
BDP1	ENSG00000145734	0.893619	0.00586006	0.0491453
PGAM1	ENSG00000171314	0.892908	0.0015702	0.0172793
AP001972.1	ENSG00000254429	0.889611	0.00015264	0.00248182
AL109613.1	ENSG00000224093	0.885403	8.8689e-09	4.06176e-07
SEC61A2	ENSG00000065665	0.884706	1.92225e-13	1.83489e-11
MOK	ENSG00000080823	0.884693	0.000892358	0.0108689
MAPRE1	ENSG00000101367	0.884614	0.00174691	0.0188797
NTN3	ENSG00000162068	0.883771	0.00415578	0.0378629
AC005324.5	ENSG00000266261	0.882984	5.358e-09	2.57897e-07
BCCIP	ENSG00000107949	0.882892	3.38016e-13	3.13838e-11
MCMBP	ENSG00000197771	0.882618	0.00458507	0.0408735
YAP1	ENSG00000137693	0.882358	0.00186136	0.0198036
CD44-AS1	ENSG00000255443	0.881517	3.01438e-10	1.8098e-08
MAGED2	ENSG00000102316	0.881008	0.00113188	0.0132451
PAFAH1B2	ENSG00000168092	0.880086	0.000131554	0.00220655
SACS	ENSG00000151835	0.878414	0.000268251	0.00400163
SPARC	ENSG00000113140	0.878284	8.04933e-06	0.00019566
NCS1	ENSG00000107130	0.877404	0.00470024	0.0416816
SPIRE1	ENSG00000134278	0.876579	0.00246705	0.0248622
CDC14B	ENSG00000081377	0.876446	3.29134e-12	2.61323e-10
SYNE1	ENSG00000131018	0.874613	0.00066013	0.0084017
KRT8	ENSG00000170421	0.872772	2.32102e-15	2.81689e-13
POLE3	ENSG00000148229	0.870533	9.13869e-05	0.00161409
PDCD11	ENSG00000148843	0.870017	0.000229646	0.00350077
CAMSAP1	ENSG00000130559	0.867728	0.00388508	0.0358368
EIF3M	ENSG00000149100	0.86707	0.00154083	0.0170445
GAB2	ENSG00000033327	0.865647	0.00106354	0.0125928
MAP1B	ENSG00000131711	0.864764	6.49756e-05	0.00120788
ARID4A	ENSG00000032219	0.863376	0.00271119	0.0268449
AC069547.1	ENSG00000279863	0.861865	0.00525736	0.0452478
ACBD6	ENSG00000230124	0.861206	0.000722103	0.00906818
GDI2	ENSG00000057608	0.861008	3.33398e-07	1.06281e-05
PPA1	ENSG00000180817	0.860795	0.00546985	0.0466761
TRAPPC4	ENSG00000196655	0.860596	1.6195e-10	1.0306e-08
DNAJB6	ENSG00000105993	0.859822	0.00104553	0.0124315
PRAL	ENSG00000279296	0.85852	1.80008e-10	1.13278e-08
AL354733.2	ENSG00000231616	0.858126	0.000673029	0.00854666
G3BP1	ENSG00000145907	0.853228	1.53522e-05	0.000344582
FKBP15	ENSG00000119321	0.851734	4.65519e-10	2.69035e-08
HNRNPF	ENSG00000169813	0.848716	0.000439282	0.00602896
UNC45A	ENSG00000140553	0.847025	8.98491e-08	3.25506e-06
ZNF575	ENSG00000176472	0.846979	0.000465872	0.00633758
AL355987.5	ENSG00000274356	0.845731	0.00331892	0.0315664
FO681492.1	ENSG00000277758	0.844343	0.0010288	0.0122583
CLIP1	ENSG00000130779	0.842918	0.00393444	0.0362135
CD44	ENSG00000026508	0.841027	0.00207607	0.0217208
AL162385.2	ENSG00000231521	0.838755	0.0049982	0.0435885
RPS16	ENSG00000105193	0.838231	0.00341784	0.0322984
2021-09-10	ENSG00000186522	0.837035	0.00212066	0.022065
CCT2	ENSG00000166226	0.832868	0.000566504	0.00739851
MT-TT	ENSG00000210195	0.830728	0.00491393	0.0430374
RUVBL2	ENSG00000183207	0.830708	0.0036133	0.0336886
A2ML1-AS1	ENSG00000256661	0.826834	0.00133276	0.0151471
BTF3	ENSG00000145741	0.826286	0.00178561	0.0191415
BX470102.1	ENSG00000238279	0.82403	3.16756e-05	0.000641478
MYL12A	ENSG00000101608	0.819918	0.00134576	0.0152439
AC017101.1	ENSG00000227227	0.819783	2.71418e-12	2.18562e-10
AC096772.1	ENSG00000272851	0.818668	2.28938e-07	7.54759e-06
RPS14	ENSG00000164587	0.818332	1.91343e-07	6.46344e-06
ADAMTS9-AS1	ENSG00000241158	0.817508	8.55717e-10	4.73599e-08
AC002480.1	ENSG00000225541	0.816834	6.14009e-08	2.30301e-06
RPP38	ENSG00000152464	0.816703	3.89842e-07	1.22436e-05
VCAN	ENSG00000038427	0.815607	1.85071e-07	6.27653e-06
RPL7A	ENSG00000148303	0.815447	0.00151975	0.0168662
RPL23	ENSG00000125691	0.814967	6.62439e-06	0.000164314
IL21R-AS1	ENSG00000259954	0.814931	0.00047927	0.00646586
ERLIN1	ENSG00000107566	0.814372	9.44445e-05	0.00166119
MAF1	ENSG00000179632	0.812732	0.000452025	0.00617888
EDF1	ENSG00000107223	0.811941	0.00021288	0.00329422
NHP2	ENSG00000145912	0.811311	0.000494448	0.0066203
FAM129B	ENSG00000136830	0.809362	0.000183377	0.00290649
RBM7	ENSG00000076053	0.808097	0.000144172	0.00237598
RARS	ENSG00000113643	0.808013	0.00250525	0.0251428
CEP295	ENSG00000166004	0.803813	4.1306e-09	2.04615e-07
CNNM2	ENSG00000148842	0.802974	3.49296e-12	2.7499e-10
RPL23AP64	ENSG00000240970	0.800513	0.00177468	0.0190845
RN7SL4P	ENSG00000263740	0.799065	0.00207478	0.0217206
AL512770.1	ENSG00000228302	0.797555	2.43247e-11	1.71494e-09
ARPC2	ENSG00000163466	0.794454	7.51385e-05	0.00136836
HK1	ENSG00000156515	0.79378	0.00285691	0.0279776
SGTB	ENSG00000197860	0.79244	0.00245818	0.0248268
SPCS3	ENSG00000129128	0.792128	0.00207434	0.0217206
AC008747.1	ENSG00000267024	0.791091	0.00279243	0.0274255
SURF6	ENSG00000148296	0.789248	0.00555634	0.0472748
LARS	ENSG00000133706	0.788144	0.00234543	0.0239203
HINT1	ENSG00000169567	0.786981	0.00013615	0.00226796
ALG1L13P	ENSG00000253981	0.785587	0.000170587	0.00273181
RPS3A	ENSG00000145425	0.784627	0.000166229	0.00266957
TIMM8B	ENSG00000150779	0.782673	0.000104527	0.00181783
AC079328.2	ENSG00000259498	0.781452	2.69017e-10	1.6442e-08
KLF6	ENSG00000067082	0.780846	0.00473836	0.0419757
PSTK	ENSG00000179988	0.780745	0.000472043	0.00639592
C1QBP	ENSG00000108561	0.780436	0.00306652	0.0297224
RPL35	ENSG00000136942	0.780316	1.53169e-06	4.32309e-05
KPNB1	ENSG00000108424	0.780308	1.39021e-06	3.96326e-05
PDE8B	ENSG00000113231	0.780156	4.30645e-06	0.000111541
SLC26A1	ENSG00000145217	0.776974	0.00308734	0.0298415
TPM1	ENSG00000140416	0.775989	1.31549e-06	3.76288e-05
HSBP1	ENSG00000230989	0.767871	0.000394909	0.00553622
AC018761.2	ENSG00000267062	0.767296	1.9557e-10	1.21275e-08
DST	ENSG00000151914	0.765552	0.000206885	0.00321903
NPM1	ENSG00000181163	0.76432	3.88933e-07	1.22377e-05
UBR5	ENSG00000104517	0.76186	0.000104766	0.00182011
AHSA1	ENSG00000100591	0.760997	0.00363834	0.0338734
APP	ENSG00000142192	0.759146	4.62146e-08	1.80099e-06
WDR20	ENSG00000140153	0.758573	1.15487e-05	0.000268064
PAWR	ENSG00000177425	0.756984	0.00240862	0.0244766
PTPRF	ENSG00000142949	0.752529	0.00374708	0.0347146
TUBB8P1	ENSG00000229298	0.751712	0.00564513	0.0477909
TRAPPC13	ENSG00000113597	0.750864	0.00217268	0.0224414
RACK1	ENSG00000204628	0.74976	2.11561e-08	8.94185e-07
CACFD1	ENSG00000160325	0.749517	0.003452	0.0325767
ETFBKMT	ENSG00000139160	0.748752	0.000127666	0.0021541
PSD3	ENSG00000156011	0.745883	0.00353195	0.0331921
AL121928.1	ENSG00000273262	0.745832	1.55336e-08	6.75018e-07
NACA	ENSG00000196531	0.743253	6.72876e-05	0.00124541
PSMB8-AS1	ENSG00000204261	0.742606	7.78484e-10	4.35106e-08
ADAMTS9	ENSG00000163638	0.742319	0.00269246	0.0267217
RANBP2	ENSG00000153201	0.740925	0.00160711	0.0176398
ETF1	ENSG00000120705	0.738761	0.00112638	0.0131898
AC004148.2	ENSG00000263272	0.737138	9.48881e-08	3.41577e-06
SLK	ENSG00000065613	0.735731	0.00297983	0.0290446
WWC1	ENSG00000113645	0.734516	0.00238417	0.0242717
UST-AS1	ENSG00000227660	0.733872	0.00201249	0.0212387
AC008105.1	ENSG00000233175	0.731987	0.000247347	0.00373239
LOXL3	ENSG00000115318	0.729478	3.2644e-08	1.32692e-06
CFAP70	ENSG00000156042	0.729135	0.00459073	0.0408969
MT-RNR1	ENSG00000211459	0.727685	1.52866e-08	6.65985e-07
FAM118B	ENSG00000197798	0.727246	5.89181e-07	1.79405e-05
AC079880.1	ENSG00000270228	0.726609	2.20437e-08	9.22548e-07
TLDC2	ENSG00000101342	0.726523	5.46164e-07	1.6781e-05
NAP1L1	ENSG00000187109	0.724916	1.01401e-05	0.00023896
EEF1A1	ENSG00000156508	0.724024	1.02188e-05	0.00024048
PPM1N	ENSG00000213889	0.723524	5.78369e-05	0.00109311
CCDC84	ENSG00000186166	0.722871	5.30316e-10	3.04412e-08
SEC11A	ENSG00000140612	0.720742	0.00514801	0.0444686
ACTN1	ENSG00000072110	0.719078	0.000513564	0.00682783
LSAMP	ENSG00000185565	0.71807	0.00117533	0.0136688
MYL12B	ENSG00000118680	0.717231	0.0047481	0.0420351
MYO1B	ENSG00000128641	0.71652	0.000142185	0.0023455
TRIM14	ENSG00000106785	0.716266	7.2516e-09	3.37567e-07
PTK2	ENSG00000169398	0.711377	0.00416944	0.0379652
PGM5P2	ENSG00000277778	0.709279	8.30798e-05	0.0014859
MACF1	ENSG00000127603	0.708604	0.000682379	0.00863313
ATP5B	ENSG00000110955	0.708391	0.00149203	0.0166454
ARNTL2-AS1	ENSG00000245311	0.703313	3.29413e-07	1.05208e-05
AL671277.1	ENSG00000227766	0.698973	4.0704e-11	2.82286e-09
TMSB10	ENSG00000034510	0.698174	0.00458183	0.0408661
FCHSD1	ENSG00000197948	0.697519	2.27235e-05	0.000482619
SNRPD2	ENSG00000125743	0.696683	0.000327209	0.00471904
PSME2	ENSG00000100911	0.695691	0.0030799	0.029801
AC005046.1	ENSG00000273055	0.695228	0.000616486	0.00789353
CRYZP1	ENSG00000233025	0.69418	0.00483573	0.0425499
GRK6	ENSG00000198055	0.693758	1.10715e-06	3.22668e-05
IPO7	ENSG00000205339	0.691664	0.00300755	0.0292676
RPL26	ENSG00000161970	0.689931	0.000221996	0.00340735
FUBP3	ENSG00000107164	0.689728	0.00164839	0.0180347
DDX31	ENSG00000125485	0.689707	0.000327453	0.00471904
AC079329.1	ENSG00000254680	0.689537	1.49767e-08	6.57544e-07
COX15	ENSG00000014919	0.686211	0.000424197	0.00585502
TWNK	ENSG00000107815	0.685828	5.57154e-05	0.00105772
PFKP	ENSG00000067057	0.682161	0.000140066	0.00231504
TAF1D	ENSG00000166012	0.681626	1.98309e-06	5.46106e-05
MAP4K4	ENSG00000071054	0.681538	2.78401e-05	0.000574764
ARL10	ENSG00000175414	0.680981	1.22324e-08	5.46951e-07
SURF4	ENSG00000148248	0.680285	0.00109897	0.0129311
AC084125.2	ENSG00000255182	0.679483	8.22936e-08	3.00699e-06
CSPG4P10	ENSG00000276710	0.675025	2.84025e-07	9.20968e-06
AC233702.8	ENSG00000266466	0.673289	0.00490617	0.0430221
CSNK1A1	ENSG00000113712	0.672854	0.000287961	0.00423248
FBXO25	ENSG00000147364	0.672229	5.80049e-05	0.00109507
CFLAR-AS1	ENSG00000226312	0.671543	7.96322e-08	2.92231e-06
ASB6	ENSG00000148331	0.670147	1.2505e-07	4.42087e-06
RPL10A	ENSG00000198755	0.669032	0.0024175	0.0245521
POLR3G	ENSG00000113356	0.668299	0.0051328	0.044416
CTNNA1	ENSG00000044115	0.666908	5.50561e-05	0.00104755
SLF2	ENSG00000119906	0.66603	0.00211202	0.0220199
LIPE-AS1	ENSG00000213904	0.662188	0.000671886	0.00854493
SERPINA1	ENSG00000197249	0.661269	0.00053341	0.00705935
KBTBD3	ENSG00000182359	0.660593	4.33225e-05	0.000844142
DCBLD2	ENSG00000057019	0.659995	0.000581245	0.0075283
PRELID1	ENSG00000169230	0.657706	0.00184898	0.0197036
ARSG	ENSG00000141337	0.656985	1.04711e-07	3.74045e-06
AP000943.3	ENSG00000255929	0.656157	2.21184e-06	6.07132e-05
FOXH1	ENSG00000160973	0.654894	1.03026e-07	3.69305e-06
AP002812.2	ENSG00000254459	0.650882	0.000685874	0.00865801
MRPL19	ENSG00000115364	0.649661	0.0058665	0.049175
HSPA4	ENSG00000170606	0.648683	0.000237288	0.00359657
VPS13A-AS1	ENSG00000232998	0.647502	0.000150585	0.00245311
NQO1	ENSG00000181019	0.647355	0.00275816	0.027199
AP001029.2	ENSG00000267199	0.646443	1.64347e-07	5.64703e-06
HSPA9	ENSG00000113013	0.645214	6.90354e-05	0.00127221
AP001001.1	ENSG00000254433	0.643726	1.25151e-07	4.42087e-06
RPL18A	ENSG00000105640	0.642707	0.000562672	0.00737682
BBIP1	ENSG00000214413	0.642026	1.39045e-05	0.000315422
RBBP4	ENSG00000162521	0.641552	3.02144e-06	8.09737e-05
VDAC1	ENSG00000213585	0.641278	0.0030876	0.0298415
ITGA3	ENSG00000005884	0.639942	0.00320339	0.0306814
TGFB2-AS1	ENSG00000232480	0.638524	3.66552e-07	1.15979e-05
TUBB4B	ENSG00000188229	0.638199	0.00038692	0.0054467
GTPBP4	ENSG00000107937	0.637929	0.00446271	0.0401195
C11orf57	ENSG00000150776	0.636989	2.57333e-05	0.000537803
TTL	ENSG00000114999	0.634961	0.00567708	0.0479897
NOP56	ENSG00000101361	0.634862	0.00402709	0.0369462
TAF5	ENSG00000148835	0.634378	4.05649e-07	1.26698e-05
C11orf65	ENSG00000166323	0.634242	0.000506397	0.00675899
AC025271.2	ENSG00000261265	0.634138	0.000316276	0.00458911
TAP1	ENSG00000168394	0.633325	0.000938245	0.0113384
LOXL1-AS1	ENSG00000261801	0.632101	0.0048648	0.0427614
WDR43	ENSG00000163811	0.629941	0.00287183	0.0280917
ARRDC1-AS1	ENSG00000203993	0.627331	0.0046627	0.0413918
AC135457.1	ENSG00000272742	0.624811	3.86534e-08	1.54532e-06
TKT	ENSG00000163931	0.623962	0.00102413	0.0122217
CDH2	ENSG00000170558	0.622697	0.00596108	0.0495764
AP002433.1	ENSG00000255467	0.62244	3.28721e-07	1.05184e-05
DYNC1H1	ENSG00000197102	0.622216	0.00122527	0.0141431
PPIB	ENSG00000166794	0.618696	0.00405191	0.0371338
EEF2	ENSG00000167658	0.616863	0.000158868	0.00256346
RPL32	ENSG00000144713	0.616243	0.00123373	0.0142214
AC091117.1	ENSG00000259352	0.614319	9.26684e-05	0.00163164
AC025682.1	ENSG00000263766	0.613675	2.2757e-06	6.21645e-05
HSPA8	ENSG00000109971	0.612481	0.000183883	0.0029118
FAM35A	ENSG00000122376	0.612077	1.39735e-07	4.88525e-06
CSPG4P12	ENSG00000259295	0.611166	0.00213997	0.0222115
AC008906.1	ENSG00000248734	0.610394	1.91636e-05	0.000417982
SBF2	ENSG00000133812	0.609869	0.00396434	0.0364295
AP001267.1	ENSG00000254873	0.608628	5.8e-07	1.77244e-05
FLNB-AS1	ENSG00000244161	0.608596	1.4328e-07	4.98867e-06
LINC00943	ENSG00000189238	0.608291	0.00477516	0.0421697
RPL38	ENSG00000172809	0.607669	0.0022985	0.0235405
C6orf201	ENSG00000185689	0.606178	4.44471e-07	1.38569e-05
C5orf56	ENSG00000197536	0.604477	3.76557e-06	9.85837e-05
AL355490.2	ENSG00000231970	0.603578	0.000279282	0.00414073
AL133415.1	ENSG00000234961	0.603296	8.36081e-08	3.04846e-06
PARP8	ENSG00000151883	0.602478	0.00426044	0.0385869
BTD	ENSG00000169814	0.599761	0.000144833	0.00238224
ANKRD49	ENSG00000168876	0.59964	0.000601455	0.00773605
ENO4	ENSG00000188316	0.597929	0.00509467	0.0442576
ADIRF	ENSG00000148671	0.59766	0.000580203	0.0075283
RPL27	ENSG00000131469	0.596208	0.00438118	0.0394911
C8orf59	ENSG00000176731	0.596194	1.91343e-05	0.00041788
NMT2	ENSG00000152465	0.594587	1.1174e-05	0.000260079
RAG2	ENSG00000175097	0.592038	0.00450997	0.0403948
RPL12	ENSG00000197958	0.590807	0.000604676	0.00776572
ELP4	ENSG00000109911	0.586956	0.00040921	0.00568976
PTTG1IP	ENSG00000183255	0.586779	0.000388664	0.00545767
STC2	ENSG00000113739	0.585163	0.0027326	0.0269939

### Sheet: Sheet2
Supplementary Table S2
Description: Genes upregulated by RB1 KO in 786-O VHL-reconstituted cells. Fold change > 1.5, adjusted p-value, q < 0.05
Gene name	Ensembl gene ID	log2FoldChange	p-value	Adjusted p-value
NCKAP5	ENSG00000176771	11.6418	2.42922e-21	7.54975e-19
LRRC77P	ENSG00000244227	6.325	5.47008e-07	1.57565e-05
ZNF804A	ENSG00000170396	4.85674	3.28091e-09	1.74538e-07
AC079117.1	ENSG00000234653	4.59609	7.25253e-10	4.48442e-08
NRAP	ENSG00000197893	4.30288	3.95293e-07	1.21891e-05
KRT19	ENSG00000171345	4.13487	1.69636e-18	4.26255e-16
MYH8	ENSG00000133020	3.70971	3.39876e-20	1.02921e-17
CERNA1	ENSG00000259577	3.70307	1.20355e-09	7.17876e-08
MYH1	ENSG00000109061	3.43737	1.4944e-08	6.84064e-07
FOLR3	ENSG00000110203	3.40464	1.09421e-10	8.07664e-09
NALCN	ENSG00000102452	3.33141	9.29614e-25	3.32689e-22
NCAM1-AS1	ENSG00000227487	3.20675	6.71106e-32	3.77417e-29
MYH4	ENSG00000264424	3.18753	7.86136e-14	9.87688e-12
SLC12A1	ENSG00000074803	3.03052	2.95873e-12	2.75139e-10
OR7E47P	ENSG00000257542	3.03025	1.2584e-30	6.1924e-28
LINC00559	ENSG00000261446	2.99814	1.28172e-09	7.56853e-08
AC098798.1	ENSG00000250511	2.95171	2.28762e-36	1.58922e-33
snoU13	ENSG00000238901	2.86803	1.46915e-14	2.15783e-12
RPL7L1P1	ENSG00000234227	2.85805	8.79457e-35	5.46652e-32
AL117339.4	ENSG00000272983	2.82814	4.34961e-08	1.73544e-06
LINC00353	ENSG00000236176	2.78345	4.36438e-07	1.32507e-05
PLXDC2	ENSG00000120594	2.7542	1.04992e-05	0.000194961
AC091948.1	ENSG00000247199	2.69353	3.37333e-07	1.05955e-05
AC025165.1	ENSG00000224713	2.65426	1.14959e-16	2.38187e-14
AP000802.1	ENSG00000247416	2.55458	3.79685e-11	3.07129e-09
LINC02296	ENSG00000258859	2.49617	1.63042e-36	1.20345e-33
AC016405.2	ENSG00000272043	2.37192	4.19372e-05	0.000613728
AC004130.1	ENSG00000271133	2.35203	2.0376e-10	1.39907e-08
AC137056.1	ENSG00000262995	2.34659	2.44689e-07	7.96898e-06
NTRK3-AS1	ENSG00000260305	2.34192	1.32166e-09	7.7656e-08
PLA2G16	ENSG00000176485	2.32602	5.23032e-05	0.000739628
AC011337.1	ENSG00000271795	2.31752	3.23167e-14	4.38689e-12
MED15P9	ENSG00000223760	2.31	5.18983e-08	2.02953e-06
LINC01695	ENSG00000236532	2.30834	1.26431e-08	5.85547e-07
COL5A1	ENSG00000130635	2.23682	1.44789e-84	1.70996e-80
AL033528.2	ENSG00000236528	2.1817	3.87162e-14	5.1375e-12
AL603650.1	ENSG00000232355	2.17887	9.41215e-07	2.5092e-05
AC093752.1	ENSG00000245958	2.15919	0.000267773	0.00281603
AC113386.1	ENSG00000254138	2.1425	2.7938e-72	8.24869e-69
AL512288.1	ENSG00000227050	2.09743	2.91619e-06	6.46489e-05
MIR663AHG	ENSG00000227195	2.09408	2.49778e-26	9.78189e-24
AC244517.5	ENSG00000279047	2.07212	5.68093e-08	2.1783e-06
AC004846.2	ENSG00000258944	2.06359	6.13058e-43	6.58202e-40
KLHDC7A	ENSG00000179023	2.04641	4.50375e-07	1.36034e-05
CCDC183-AS1	ENSG00000228544	2.04251	4.27126e-18	9.8909e-16
FLJ12825	ENSG00000248265	2.04065	9.94747e-08	3.61476e-06
MAP7D2	ENSG00000184368	2.01437	0.000104231	0.00131796
A1BG-AS1	ENSG00000268895	1.99273	0.000181614	0.00204857
C21orf2	ENSG00000160226	1.9652	7.51613e-31	3.85937e-28
AC011139.1	ENSG00000283458	1.95374	5.43173e-05	0.000761862
SNHG22	ENSG00000267322	1.92088	2.56764e-26	9.78189e-24
MIR548XHG	ENSG00000224141	1.89668	0.000196635	0.00218668
SPTBN5	ENSG00000137877	1.89018	3.72239e-11	3.03182e-09
GRIK1	ENSG00000171189	1.88593	0.000544457	0.00505109
AF240627.1	ENSG00000230233	1.86268	8.62376e-10	5.19625e-08
AC011611.4	ENSG00000257839	1.83111	0.000425651	0.0041408
PKDREJ	ENSG00000130943	1.80719	0.00161364	0.0119107
PRRT2	ENSG00000167371	1.79533	0.000477919	0.00453715
FSIP2	ENSG00000188738	1.79336	0.000501825	0.00473242
AC027607.1	ENSG00000248936	1.78912	0.00156702	0.0116247
AC087442.1	ENSG00000255091	1.78615	3.58871e-06	7.7624e-05
AP002833.2	ENSG00000255317	1.78507	0.000574384	0.00525037
AC110597.3	ENSG00000263424	1.77302	5.35069e-47	7.89896e-44
MKX	ENSG00000150051	1.76445	0.00130289	0.0100833
AC009955.4	ENSG00000269068	1.76392	8.631e-09	4.16049e-07
AC010149.1	ENSG00000235419	1.7573	0.00380817	0.0227865
NCAM1	ENSG00000149294	1.75219	9.39409e-05	0.00120854
RPS14P8	ENSG00000239528	1.74411	1.23037e-05	0.000221183
TSEN54	ENSG00000182173	1.72201	1.81427e-05	0.000310979
ITIH4-AS1	ENSG00000239799	1.71819	0.00143334	0.0108441
AC012499.1	ENSG00000229941	1.71201	1.34318e-07	4.7211e-06
PITX2	ENSG00000164093	1.69068	0.00229924	0.015696
KCNQ1OT1_2	ENSG00000276105	1.679	5.41253e-05	0.000760071
AC010261.2	ENSG00000251187	1.67854	1.70782e-13	2.01693e-11
SEMA6A-AS1	ENSG00000248445	1.67237	5.06526e-44	6.64675e-41
ITGA7	ENSG00000135424	1.6672	0.00141796	0.0107485
MYO5B	ENSG00000167306	1.66127	2.65238e-05	0.000423107
AC114689.3	ENSG00000265533	1.66077	0.000914602	0.00753765
AL033381.1	ENSG00000176515	1.6468	0.00318459	0.0200694
AL390816.1	ENSG00000258842	1.63667	2.53675e-09	1.41316e-07
AHDC1	ENSG00000126705	1.63092	6.09278e-11	4.73393e-09
AC073218.1	ENSG00000232153	1.62919	0.000279512	0.00291354
PLD4	ENSG00000166428	1.61604	2.90818e-12	2.72585e-10
SNX10	ENSG00000086300	1.60168	1.71499e-06	4.05892e-05
AL137804.1	ENSG00000255525	1.59947	0.00351783	0.0215262
ARRDC3-AS1	ENSG00000281357	1.58899	3.88594e-17	8.34416e-15
FOXQ1	ENSG00000164379	1.58469	0.00542643	0.0296544
AC004233.2	ENSG00000270168	1.58158	0.00505659	0.0281956
AL603839.1	ENSG00000227278	1.57762	2.49836e-16	4.91761e-14
LINC02211	ENSG00000245662	1.57526	0.0048847	0.027523
CHODL	ENSG00000154645	1.56926	3.26412e-13	3.70666e-11
AL162497.1	ENSG00000275741	1.56096	1.93381e-06	4.48689e-05
NEFL	ENSG00000277586	1.5585	1.84831e-15	3.21008e-13
AGAP2-AS1	ENSG00000255737	1.5572	1.17895e-22	3.76308e-20
AC007919.1	ENSG00000224611	1.55281	0.000549541	0.0050752
AC098848.1	ENSG00000267112	1.55059	9.40361e-14	1.15684e-11
SEC1P	ENSG00000232871	1.55045	0.000572062	0.00523725
AC089984.1	ENSG00000257410	1.5405	2.96924e-05	0.00046446
AL390816.2	ENSG00000258903	1.54028	1.19354e-06	3.02673e-05
PAPPA	ENSG00000182752	1.53395	4.34147e-06	9.09092e-05
AL139260.1	ENSG00000228436	1.53014	2.26145e-05	0.000371838
PAPPA-AS1	ENSG00000256040	1.52932	0.00523773	0.0288784
C1orf167	ENSG00000215910	1.51699	4.33668e-27	1.89689e-24
C10orf10	ENSG00000165507	1.51582	2.00573e-07	6.72946e-06
AL590428.1	ENSG00000231652	1.51021	7.74486e-14	9.83514e-12
SLC35F4	ENSG00000151812	1.5082	0.00671027	0.0347276
AC092171.3	ENSG00000234432	1.5082	0.000535041	0.00497938
GPR39	ENSG00000183840	1.50321	4.47859e-34	2.64461e-31
AC010359.1	ENSG00000269961	1.49616	0.000110511	0.0013811
MIR6080	ENSG00000278581	1.49392	0.00262529	0.0173793
DNAJB3	ENSG00000227802	1.49386	5.23564e-05	0.000739628
AC004846.1	ENSG00000258376	1.49237	5.13403e-14	6.73699e-12
AL139035.1	ENSG00000280710	1.49223	0.00136252	0.0104626
AC004551.1	ENSG00000257452	1.48471	6.01846e-10	3.78075e-08
ZBTB7C	ENSG00000184828	1.48344	0.00155944	0.011583
MIR587	ENSG00000207577	1.47892	0.00215819	0.014888
AC091906.1	ENSG00000248537	1.47564	0.000124827	0.00151824
MAL2	ENSG00000253972	1.47326	6.82277e-77	4.02885e-73
MEF2C	ENSG00000081189	1.46727	0.00212092	0.0146824
AC020763.2	ENSG00000279122	1.4613	0.00192818	0.0137179
PREPL	ENSG00000138078	1.45949	8.96216e-20	2.58154e-17
AC024243.1	ENSG00000272969	1.45267	0.00582235	0.0311704
MGAT4A	ENSG00000071073	1.45185	0.00203101	0.0142014
ALOX12B	ENSG00000179477	1.44662	2.24124e-06	5.10002e-05
SEMA6A-AS2	ENSG00000249167	1.44593	1.47633e-09	8.63142e-08
OGG1	ENSG00000114026	1.44549	2.35151e-39	1.98367e-36
NCBP2L	ENSG00000170935	1.44447	0.000142377	0.00169333
DENND1C	ENSG00000205744	1.42524	1.09835e-19	3.08846e-17
AL645939.2	ENSG00000225864	1.41873	5.48095e-10	3.48011e-08
SLC16A12-AS1	ENSG00000234452	1.41583	3.00245e-05	0.000467796
AC012313.2	ENSG00000268049	1.41532	0.00110319	0.00881869
ZNF37A	ENSG00000075407	1.4119	5.07658e-05	0.000722343
FAM46B	ENSG00000158246	1.41023	7.30229e-07	2.01496e-05
FLG-AS1	ENSG00000237975	1.40991	1.84338e-76	7.25678e-73
AC114812.2	ENSG00000224814	1.40815	4.8031e-48	8.10351e-45
POC1B-GALNT4	ENSG00000259075	1.40574	0.0086834	0.0420119
AL603839.2	ENSG00000238186	1.40516	1.35131e-07	4.73561e-06
AL136084.2	ENSG00000267026	1.40009	1.41828e-07	4.94097e-06
AC005697.2	ENSG00000266527	1.39802	1.05822e-06	2.75278e-05
AC135048.4	ENSG00000279196	1.39029	7.65884e-10	4.71099e-08
SLC26A10	ENSG00000135502	1.3845	2.40291e-10	1.61241e-08
RELL1	ENSG00000181826	1.37961	1.17874e-08	5.48066e-07
AL034399.2	ENSG00000236064	1.37863	0.0047161	0.0268674
AC007271.1	ENSG00000226925	1.37395	1.27172e-23	4.41736e-21
GPRC5C	ENSG00000170412	1.36162	0.0098199	0.0462044
IGFBP7-AS1	ENSG00000245067	1.36109	1.38017e-31	7.40901e-29
MIR514B	ENSG00000252583	1.34065	0.00687579	0.035321
GLIPR1L1	ENSG00000173401	1.33982	0.00353516	0.0215987
AC098869.2	ENSG00000250893	1.33528	2.42968e-06	5.47605e-05
C9orf163	ENSG00000196366	1.3287	0.00788092	0.039127
AP000757.2	ENSG00000254844	1.32807	9.01178e-57	2.12858e-53
AC073389.2	ENSG00000271848	1.31902	0.00347227	0.0213359
MTCO1P12	ENSG00000237973	1.31878	0.000225547	0.00245956
ZSCAN30	ENSG00000186814	1.31822	0.00038169	0.00377218
AC005837.1	ENSG00000261335	1.31409	0.0103282	0.0480427
SPNS3	ENSG00000182557	1.3092	0.00655134	0.0341045
MYBPH	ENSG00000133055	1.30639	2.96289e-05	0.000464081
IGFBP3	ENSG00000146674	1.30352	0.0036255	0.0220366
AC012309.2	ENSG00000267437	1.29613	0.00195235	0.0138482
AL591684.2	ENSG00000254929	1.29458	0.0108585	0.0497822
AC022400.7	ENSG00000279088	1.29358	0.00595743	0.0316925
UTS2	ENSG00000049247	1.29103	1.5971e-16	3.1969e-14
AC131888.1	ENSG00000280182	1.28864	1.29716e-07	4.57299e-06
KRTAP16-1	ENSG00000212657	1.28317	0.000206571	0.00228381
AC016405.3	ENSG00000272384	1.27613	0.0106745	0.049206
AC098829.1	ENSG00000249252	1.27149	4.14042e-18	9.77967e-16
EXOC3L1	ENSG00000179044	1.27073	0.000128532	0.00156009
AC117383.1	ENSG00000249417	1.26575	0.00471829	0.0268674
AP001542.3	ENSG00000267480	1.26127	6.10957e-05	0.000833649
EPB41L4A-AS1	ENSG00000224032	1.25822	1.93931e-10	1.34725e-08
AC104532.2	ENSG00000267571	1.25615	0.000433794	0.00419239
TMEM51-AS1	ENSG00000175147	1.25588	2.2582e-06	5.11887e-05
MELTF-AS1	ENSG00000228109	1.25508	4.86513e-20	1.43643e-17
KAZN	ENSG00000189337	1.25429	3.34204e-08	1.37047e-06
GRIP2	ENSG00000144596	1.25006	1.3638e-11	1.15046e-09
AL355388.2	ENSG00000273002	1.24956	6.7645e-05	0.000913014
ANKRD55	ENSG00000164512	1.24218	3.69827e-06	7.95567e-05
COL18A1-AS2	ENSG00000224574	1.23246	0.000909777	0.00750836
AGMAT	ENSG00000116771	1.22524	0.00828028	0.04056
KRT78	ENSG00000170423	1.21795	0.00672572	0.034777
AL589743.5	ENSG00000277156	1.21565	0.00399407	0.0236797
LINC00308	ENSG00000184856	1.21109	9.5901e-06	0.000180062
AC122129.1	ENSG00000197815	1.20165	3.43033e-08	1.39697e-06
SPINT2	ENSG00000167642	1.19953	0.00693674	0.0355877
RNU6-725P	ENSG00000252371	1.19421	0.0046601	0.0266905
AL133284.1	ENSG00000230894	1.19217	0.00242451	0.0163061
SLC22A18AS	ENSG00000254827	1.19044	6.88034e-06	0.000133646
GRAMD2A	ENSG00000175318	1.18193	0.00102387	0.00828781
AC016825.1	ENSG00000232767	1.17779	2.11152e-40	1.91823e-37
SPATA17-AS1	ENSG00000234070	1.17737	0.00515507	0.0285842
CDH6	ENSG00000113361	1.17066	2.61952e-09	1.43224e-07
AC024909.3	ENSG00000274021	1.16776	1.84165e-18	4.53123e-16
AC060234.1	ENSG00000226576	1.16098	9.77446e-07	2.59408e-05
RBBP4	ENSG00000162521	1.16076	6.99716e-38	5.5091e-35
IFNWP19	ENSG00000238271	1.15768	1.51179e-10	1.07556e-08
AL133480.1	ENSG00000233367	1.15251	0.00730755	0.0369761
PDGFRL	ENSG00000104213	1.13768	2.42615e-07	7.93706e-06
AC018529.2	ENSG00000278330	1.13526	0.0010271	0.00830259
DENND6B	ENSG00000205593	1.13111	0.0106856	0.0492198
AC024560.2	ENSG00000249626	1.12641	0.00542869	0.0296544
BEND3P3	ENSG00000278616	1.11969	2.41656e-08	1.03031e-06
AC132812.1	ENSG00000265298	1.11759	2.03055e-06	4.68375e-05
SNRK	ENSG00000163788	1.11751	6.00217e-07	1.71561e-05
EPB41L4A-AS2	ENSG00000278921	1.11557	0.000777355	0.00666708
KAAG1	ENSG00000146049	1.1128	4.60839e-30	2.177e-27
CYP1B1-AS1	ENSG00000232973	1.10621	2.97192e-23	1.00281e-20
COA3	ENSG00000183978	1.10564	0.0038591	0.0230298
TXNDC12-AS1	ENSG00000228369	1.10352	0.00808034	0.0398284
SMAD9	ENSG00000120693	1.10343	0.00179826	0.0129883
CYTH4	ENSG00000100055	1.10158	0.000710907	0.00616885
FAT2	ENSG00000086570	1.10091	0.00681158	0.0350981
ZNF544	ENSG00000198131	1.09974	1.28572e-06	3.22336e-05
TRIM32	ENSG00000119401	1.09612	0.00355974	0.0216816
DFFBP1	ENSG00000232303	1.09549	0.00406081	0.0239216
AL136131.3	ENSG00000272114	1.09537	5.1511e-29	2.33979e-26
AC009166.1	ENSG00000261238	1.0936	0.00551929	0.0300105
C1QL3	ENSG00000165985	1.09269	1.56266e-07	5.3338e-06
DUX4L9	ENSG00000224807	1.08763	0.00525507	0.0289605
MAF	ENSG00000178573	1.08442	0.00172174	0.0125346
AC110749.1	ENSG00000244086	1.0772	0.0100813	0.047246
Z98884.1	ENSG00000236266	1.07588	3.67876e-09	1.91393e-07
MORN4	ENSG00000171160	1.07374	8.12607e-11	6.11267e-09
AL591684.1	ENSG00000224919	1.07259	0.00124967	0.00974809
ALG1L7P	ENSG00000251271	1.07048	0.00133089	0.0102597
SCRG1	ENSG00000164106	1.0696	0.0012605	0.00980663
AL590677.1	ENSG00000227175	1.06743	0.000427771	0.00415459
COL18A1-AS1	ENSG00000183535	1.0674	0.00323525	0.020302
U91328.3	ENSG00000272558	1.06688	4.5952e-27	1.93819e-24
MT-CO1	ENSG00000198804	1.06301	2.08715e-35	1.3694e-32
TMEM101	ENSG00000091947	1.06013	0.00517959	0.0286381
DDIT4-AS1	ENSG00000269926	1.05977	0.00169349	0.012361
AC067945.3	ENSG00000231858	1.0585	0.00481756	0.0272801
AC010127.1	ENSG00000236107	1.05441	4.68437e-23	1.53673e-20
LAMA5-AS1	ENSG00000228812	1.05288	1.20533e-05	0.000218663
AL773572.1	ENSG00000225745	1.05219	0.00771608	0.0385152
PGAM2	ENSG00000164708	1.05048	1.08299e-10	8.04406e-09
TTC30B	ENSG00000196659	1.05024	0.000895943	0.00740454
AHNAK2	ENSG00000185567	1.04011	5.2242e-07	1.5234e-05
CTC1	ENSG00000178971	1.03974	0.00920895	0.0439959
ZHX2	ENSG00000178764	1.03713	0.0106359	0.0490929
C12orf57	ENSG00000111678	1.03614	0.00678178	0.0349789
DRC3	ENSG00000171962	1.03332	1.71954e-08	7.81069e-07
AC068385.1	ENSG00000255498	1.03001	9.7752e-13	1.00387e-10
AL450003.2	ENSG00000234779	1.02973	0.0105951	0.048974
DNAH10	ENSG00000197653	1.02938	2.54477e-07	8.23389e-06
VTI1B	ENSG00000100568	1.02768	7.26473e-12	6.45086e-10
AP000753.2	ENSG00000256789	1.02357	1.37069e-12	1.36032e-10
ENO1-AS1	ENSG00000230679	1.02352	0.000277734	0.00290526
AC073896.5	ENSG00000258260	1.02072	0.000133137	0.00160444
CCDC28B	ENSG00000160050	1.01919	0.000318447	0.00324948
EPB42	ENSG00000166947	1.01687	0.00278428	0.018157
NDUFB9	ENSG00000147684	1.01666	3.56771e-16	6.90731e-14
MMRN2	ENSG00000173269	1.0141	0.000747085	0.00643081
NUMB	ENSG00000133961	1.01207	4.67352e-05	0.000673923
ZFHX4-AS1	ENSG00000253661	1.01118	0.0103086	0.0479875
INCA1	ENSG00000196388	1.01094	0.000262261	0.00277039
ST3GAL1P1	ENSG00000250656	1.00763	0.00818392	0.040188
ZNF575	ENSG00000176472	1.0076	7.71834e-18	1.75295e-15
ARNTL	ENSG00000133794	1.00193	3.10136e-05	0.000479462
INPP5K	ENSG00000132376	0.999044	0.00141929	0.0107517
AC127537.1	ENSG00000228000	0.998528	0.00272151	0.0178561
ZNF496	ENSG00000162714	0.997913	1.47865e-12	1.45524e-10
C17orf62	ENSG00000178927	0.995325	0.00014801	0.00174799
AP006284.1	ENSG00000254815	0.995266	0.00382319	0.0228502
AC114812.1	ENSG00000178836	0.994001	0.00802629	0.0396447
PAXIP1	ENSG00000157212	0.99232	0.00183188	0.013142
ACTA2-AS1	ENSG00000180139	0.98989	0.0019726	0.013925
PCDH12	ENSG00000113555	0.986671	0.00257833	0.0171164
TBC1D14	ENSG00000132405	0.984652	6.87907e-06	0.000133646
ZC2HC1A	ENSG00000104427	0.984421	0.00514995	0.0285842
AC104365.2	ENSG00000267501	0.98436	0.0109074	0.0499093
RAB7B	ENSG00000276600	0.982789	7.08981e-07	1.97478e-05
PARD6G	ENSG00000178184	0.981006	7.74157e-07	2.11204e-05
STARD4-AS1	ENSG00000246859	0.977338	2.36802e-18	5.70742e-16
AC005865.2	ENSG00000250770	0.976976	0.00051941	0.00486458
PITPNM2	ENSG00000090975	0.974392	0.00751179	0.0377187
WFDC21P	ENSG00000261040	0.973681	0.00334395	0.0207525
AC087482.1	ENSG00000259347	0.972736	0.000798634	0.0067953
ANKH	ENSG00000154122	0.971151	4.26454e-16	7.99432e-14
LGALS2	ENSG00000100079	0.969359	0.0032382	0.0203097
C6orf223	ENSG00000181577	0.966083	2.61403e-05	0.000418316
AC138466.4	ENSG00000279480	0.964935	6.02424e-06	0.000118775
CLDN2	ENSG00000165376	0.964239	0.00110952	0.00884767
AL122010.1	ENSG00000230163	0.963044	0.00835014	0.0407838
LCA5L	ENSG00000157578	0.961947	0.00315385	0.0199236
AC099795.1	ENSG00000283973	0.961841	0.000321362	0.0032692
PICART1	ENSG00000246640	0.958363	0.000112496	0.00139263
AC025048.4	ENSG00000267416	0.958082	0.00672343	0.034777
RPSAP52	ENSG00000241749	0.952045	0.000329031	0.00333264
HRNR	ENSG00000197915	0.949193	0.000114092	0.00140797
AC023355.1	ENSG00000259488	0.949119	2.9011e-13	3.32641e-11
B9D1	ENSG00000108641	0.947118	0.00472339	0.0268835
KIF28P	ENSG00000223519	0.944483	0.00573614	0.0308067
AC068594.1	ENSG00000263718	0.942995	0.000841431	0.00707281
TP53I3	ENSG00000115129	0.942207	0.000767404	0.0065913
TMEM150A	ENSG00000168890	0.941818	0.00024923	0.00266124
AL356095.2	ENSG00000279399	0.940181	4.83141e-07	1.43882e-05
DEAF1	ENSG00000177030	0.935918	7.18363e-07	1.99152e-05
AC022784.7	ENSG00000254340	0.933793	1.08289e-06	2.79586e-05
SLITRK5	ENSG00000165300	0.933647	4.05193e-05	0.000595932
AC020779.2	ENSG00000260173	0.932937	0.00406121	0.0239216
LDHAP2	ENSG00000235674	0.930464	0.00598473	0.0317804
ATP8B1	ENSG00000081923	0.93017	0.00018154	0.00204857
AL357033.4	ENSG00000277496	0.929982	0.000133296	0.00160471
SEMA5A-AS1	ENSG00000251370	0.929874	5.61419e-08	2.17389e-06
WDR88	ENSG00000166359	0.927758	0.000247955	0.00265009
HOXA4	ENSG00000197576	0.927163	0.00156318	0.0116035
POLR2B	ENSG00000047315	0.924837	2.78377e-14	3.82282e-12
CGREF1	ENSG00000138028	0.923012	0.00138091	0.0105751
AC084116.4	ENSG00000254010	0.921941	1.23821e-12	1.23926e-10
RNF24	ENSG00000101236	0.921875	6.84835e-07	1.91656e-05
B4GALT1-AS1	ENSG00000233554	0.919625	0.00570307	0.0306849
POR	ENSG00000127948	0.918543	0.00779632	0.0388009
CCDC192	ENSG00000230561	0.916934	0.00511282	0.028442
VLDLR-AS1	ENSG00000236404	0.913324	4.95077e-11	3.95058e-09
CCDC57	ENSG00000176155	0.911834	0.00112176	0.00892718
AC009126.1	ENSG00000247121	0.911487	0.00343179	0.0211421
MED31	ENSG00000108590	0.910801	1.37217e-13	1.65186e-11
ZNF436-AS1	ENSG00000249087	0.910028	0.00440701	0.0254824
TMEM9B	ENSG00000175348	0.909229	0.00164343	0.0120852
KCNQ1OT1_5	ENSG00000276015	0.907734	2.2379e-06	5.10002e-05
AP001442.1	ENSG00000233783	0.907546	0.000646613	0.0057443
C12orf73	ENSG00000204954	0.903822	0.00875908	0.0422914
ACP4	ENSG00000142513	0.903264	0.00302763	0.0193487
AC004889.1	ENSG00000244198	0.902559	0.00424945	0.0247466
PSG4	ENSG00000243137	0.901938	0.00706169	0.0360877
SLC19A1	ENSG00000173638	0.900044	1.28004e-26	5.21285e-24
RNY3P8	ENSG00000223298	0.898764	0.0104626	0.0485513
RNF220	ENSG00000187147	0.898541	2.0143e-10	1.39116e-08
ZC3H12B	ENSG00000102053	0.896388	0.000890518	0.00737518
HOXC10	ENSG00000180818	0.895964	0.0052134	0.0287846
STPG3	ENSG00000197768	0.892252	0.00343159	0.0211421
AC009542.1	ENSG00000231794	0.892247	2.05492e-08	9.08936e-07
SPATA6L	ENSG00000106686	0.891595	9.47649e-05	0.00121636
SLC34A3	ENSG00000198569	0.889965	0.00376903	0.0226526
RAB11B	ENSG00000185236	0.889373	0.0069165	0.0354993
AC021088.1	ENSG00000250619	0.888573	2.75454e-17	6.02428e-15
DUX4L50	ENSG00000232815	0.884849	0.000643787	0.00572956
AC090617.6	ENSG00000263050	0.883971	0.00041155	0.00403019
AL121753.2	ENSG00000279253	0.883222	8.57292e-10	5.19211e-08
GPAT2	ENSG00000186281	0.881015	5.76187e-07	1.65566e-05
AC004834.1	ENSG00000284523	0.878823	0.000209767	0.00231312
CAMTA2	ENSG00000108509	0.876514	1.83173e-08	8.28838e-07
IDUA	ENSG00000127415	0.876006	0.000284641	0.00295916
DHDDS	ENSG00000117682	0.87358	0.00018599	0.00209394
AC002472.2	ENSG00000284060	0.872606	0.00014553	0.00172388
CACNA2D2	ENSG00000007402	0.871468	0.00907893	0.0435508
ITGB8	ENSG00000105855	0.871344	0.00788173	0.039127
GEMIN4	ENSG00000179409	0.869934	4.84675e-07	1.43882e-05
SELENOP	ENSG00000250722	0.869717	6.50423e-17	1.3717e-14
GPRC5B	ENSG00000167191	0.867107	2.58046e-09	1.42408e-07
TAP1	ENSG00000168394	0.866841	1.93654e-09	1.10486e-07
ZNF32-AS1	ENSG00000226245	0.864407	2.17955e-05	0.000362032
LINC02029	ENSG00000241544	0.863181	0.0022884	0.0156401
CLDN10	ENSG00000134873	0.859839	0.000821266	0.00693715
ACVR2A	ENSG00000121989	0.859572	0.00271271	0.0178182
NDRG1	ENSG00000104419	0.859565	0.00439942	0.0254567
ODF3B	ENSG00000177989	0.856642	0.0048822	0.027523
ZNF32-AS2	ENSG00000230565	0.85627	0.000186797	0.00210102
AC113189.1	ENSG00000262624	0.855529	6.09479e-07	1.73444e-05
AC091132.5	ENSG00000267198	0.855277	0.00848464	0.0412021
AC079226.1	ENSG00000248694	0.853362	1.43953e-16	2.93119e-14
AL157935.1	ENSG00000227218	0.852472	0.000322354	0.00327624
FAM20A	ENSG00000108950	0.852136	1.47234e-05	0.000259527
AC148477.3	ENSG00000256943	0.8521	3.80848e-06	8.14821e-05
AC016683.1	ENSG00000234174	0.851937	0.000458898	0.00437623
CA14	ENSG00000118298	0.847934	0.00279874	0.0182412
AL671883.3	ENSG00000271581	0.847617	1.19605e-17	2.66517e-15
DDB2	ENSG00000134574	0.84225	7.49397e-05	0.000995278
AC011495.3	ENSG00000268677	0.841726	0.00908936	0.0435655
NDUFS7	ENSG00000115286	0.840936	0.00718755	0.0365884
FLG	ENSG00000143631	0.838646	5.07626e-11	4.02353e-09
SLC10A1	ENSG00000100652	0.837943	0.00238828	0.0161452
AC011611.3	ENSG00000257453	0.835177	1.85169e-14	2.57276e-12
C14orf166	ENSG00000087302	0.835161	5.21319e-12	4.7727e-10
RNF215	ENSG00000099999	0.834565	5.19221e-06	0.00010609
AC002070.1	ENSG00000248636	0.832864	0.00709912	0.0362162
CENPV	ENSG00000166582	0.831775	0.0072344	0.0367935
PEX12	ENSG00000108733	0.831715	0.00409303	0.0240731
ANXA2R	ENSG00000177721	0.831662	3.1084e-06	6.82345e-05
HACD4	ENSG00000188921	0.828314	0.000152383	0.00179069
PDCD4	ENSG00000150593	0.828066	7.577e-15	1.20925e-12
AC148477.2	ENSG00000256542	0.826648	1.14836e-13	1.39816e-11
PIGCP1	ENSG00000213713	0.824442	5.05695e-06	0.000103505
DCAF6	ENSG00000143164	0.822627	7.84768e-16	1.42586e-13
ZNF213	ENSG00000085644	0.822413	0.00724301	0.0368031
AC129507.4	ENSG00000262920	0.821725	6.87181e-05	0.000924329
AC104365.3	ENSG00000267705	0.816707	1.64686e-10	1.15771e-08
AP001615.1	ENSG00000236883	0.811669	5.50681e-11	4.3357e-09
LTBP2	ENSG00000119681	0.811238	0.000138014	0.00164974
BBOF1	ENSG00000119636	0.809859	4.3942e-08	1.74733e-06
BRINP1	ENSG00000078725	0.808245	1.91177e-05	0.000325331
AVIL	ENSG00000135407	0.806426	0.000107936	0.00135609
FER1L5	ENSG00000249715	0.805264	0.0023734	0.0160783
LRRC37A	ENSG00000176681	0.804296	0.00196904	0.0139164
METRN	ENSG00000103260	0.802902	0.00379905	0.022754
AC005540.1	ENSG00000235852	0.802213	1.17509e-18	3.01691e-16
UBXN6	ENSG00000167671	0.800243	1.97508e-08	8.80214e-07
AC015688.8	ENSG00000266872	0.799922	1.58317e-06	3.83926e-05
AL133410.2	ENSG00000228843	0.799684	3.12715e-07	9.95461e-06
AC141424.1	ENSG00000241525	0.79833	6.78716e-07	1.90395e-05
LIPA	ENSG00000107798	0.797089	2.24963e-15	3.79544e-13
ETV4	ENSG00000175832	0.794409	0.00877467	0.0423494
AC104365.1	ENSG00000267476	0.79089	7.10874e-08	2.68224e-06
AC091564.7	ENSG00000255680	0.790621	0.00043615	0.00421172
PRIMPOL	ENSG00000164306	0.789431	1.64821e-06	3.93239e-05
LRP2BP	ENSG00000109771	0.788845	1.31809e-05	0.000234084
AC073834.1	ENSG00000237655	0.78842	0.000173811	0.00198304
AC072022.2	ENSG00000228804	0.78687	0.0077414	0.0385926
SLC24A5	ENSG00000188467	0.786452	1.40419e-10	1.01739e-08
SPAG7	ENSG00000091640	0.785485	0.0104961	0.048687
AC025171.2	ENSG00000215068	0.78471	2.74094e-06	6.14241e-05
AL163636.1	ENSG00000258451	0.783032	9.77391e-05	0.00124789
PTPN18	ENSG00000072135	0.780239	7.86196e-06	0.000149276
GLS2	ENSG00000135423	0.779393	1.83099e-06	4.30756e-05
AC108863.1	ENSG00000253645	0.778629	5.52518e-12	5.01942e-10
NPB	ENSG00000183979	0.776562	4.07998e-10	2.6475e-08
AL358852.1	ENSG00000278899	0.776523	0.00189729	0.013539
MXRA8	ENSG00000162576	0.775072	1.02925e-06	2.69522e-05
AP006621.1	ENSG00000255108	0.774615	1.75277e-10	1.22486e-08
ALDH6A1	ENSG00000119711	0.774089	9.95647e-05	0.00126709
CRACR2B	ENSG00000177685	0.773239	1.67108e-06	3.97092e-05
EPS8L2	ENSG00000177106	0.770196	4.64837e-07	1.40044e-05
KMO	ENSG00000117009	0.770083	3.65117e-12	3.36877e-10
ZBTB5	ENSG00000168795	0.769878	7.32799e-05	0.000980109
LDHAL6B	ENSG00000171989	0.768325	0.000878795	0.00730701
SRPK3	ENSG00000184343	0.767712	0.00110479	0.00882189
LINC01465	ENSG00000221949	0.767382	5.05474e-07	1.48609e-05
AL358333.3	ENSG00000259007	0.766887	0.00289699	0.0187368
AC083964.1	ENSG00000272293	0.766069	1.19261e-07	4.28107e-06
ZSWIM8	ENSG00000214655	0.765385	3.79656e-06	8.13745e-05
AC010327.3	ENSG00000267577	0.764542	5.76851e-05	0.000798665
SLC6A6	ENSG00000131389	0.763997	0.00269457	0.0177251
SLAMF8	ENSG00000158714	0.762424	0.0106858	0.0492198
PTPMT1	ENSG00000110536	0.761568	6.65555e-15	1.07674e-12
PP7080	ENSG00000188242	0.761025	0.000576902	0.0052693
TRMT10B	ENSG00000165275	0.760522	8.36643e-08	3.08774e-06
CCDC107	ENSG00000159884	0.758611	1.1971e-05	0.000217839
AL355916.1	ENSG00000250548	0.757603	1.1776e-10	8.58488e-09
AC009034.1	ENSG00000261113	0.755458	1.91808e-06	4.46795e-05
ST7-AS1	ENSG00000227199	0.755158	0.000424486	0.00413598
VEGFA	ENSG00000112715	0.754677	0.000923659	0.00760168
TMEM8B	ENSG00000137103	0.754371	0.000555265	0.00511919
AC233723.2	ENSG00000280254	0.753573	0.000351828	0.00353624
ARFGAP2	ENSG00000149182	0.752537	0.00951434	0.04509
INE2	ENSG00000281371	0.75172	0.000895675	0.00740454
AC003075.1	ENSG00000237773	0.75126	1.04624e-07	3.77958e-06
ARHGAP44	ENSG00000006740	0.748986	0.00487281	0.0274954
AC003102.1	ENSG00000260793	0.748564	0.00108181	0.00867947
SLC12A4	ENSG00000124067	0.747523	0.0016348	0.0120475
LYPD1	ENSG00000150551	0.747235	4.19873e-15	6.93538e-13
GCC2-AS1	ENSG00000214184	0.745948	1.72696e-05	0.000298615
KCNAB1	ENSG00000169282	0.74528	2.19195e-05	0.000363071
AC005046.1	ENSG00000273055	0.744792	0.00515532	0.0285842
IMPDH1P10	ENSG00000232133	0.744231	8.32026e-10	5.06506e-08
CXCL16	ENSG00000161921	0.744048	5.0209e-05	0.000715282
CICP14	ENSG00000281490	0.742637	3.96714e-05	0.000586381
AP006621.4	ENSG00000269915	0.742599	5.22747e-13	5.51218e-11
GPR68	ENSG00000119714	0.742548	0.000351136	0.0035323
AC137834.2	ENSG00000276727	0.742523	3.48837e-14	4.68155e-12
PAX6	ENSG00000007372	0.741892	0.000802931	0.00682203
AC010768.1	ENSG00000254693	0.741423	6.38697e-08	2.41763e-06
PRKCA-AS1	ENSG00000264630	0.741327	0.00125855	0.00979791
KCNMA1-AS1	ENSG00000236467	0.740679	5.85574e-14	7.51699e-12
NR1H3	ENSG00000025434	0.740535	2.98053e-05	0.000464994
AC010776.2	ENSG00000267774	0.739253	1.01461e-10	7.58386e-09
GNG12-AS1	ENSG00000232284	0.738332	2.2401e-05	0.000369492
C19orf71	ENSG00000183397	0.737629	4.32617e-10	2.79191e-08
ZFPM2	ENSG00000169946	0.736695	1.77447e-06	4.19131e-05
HK2	ENSG00000159399	0.736351	1.19429e-06	3.02673e-05
BX470102.1	ENSG00000238279	0.735662	0.000179779	0.00204349
AL133375.1	ENSG00000245261	0.735494	0.000604191	0.00544787
NUDT4	ENSG00000173598	0.73316	4.65739e-06	9.64979e-05
KF459542.1	ENSG00000231880	0.728823	9.1836e-08	3.35784e-06
MARS	ENSG00000166986	0.728204	1.4463e-10	1.0352e-08
AL391834.1	ENSG00000272842	0.727169	0.000382264	0.0037747
AL807752.2	ENSG00000229257	0.725678	2.14849e-12	2.07981e-10
AC025271.2	ENSG00000261265	0.724937	0.000804085	0.00682692
RPS27AP13	ENSG00000244159	0.724274	0.00550723	0.0299725
LETM2	ENSG00000165046	0.722851	0.00169266	0.012361
CXXC5-AS1	ENSG00000250635	0.722015	0.00315471	0.0199236
LRRC28	ENSG00000168904	0.721767	0.00420339	0.0245753
EPHA5-AS1	ENSG00000250846	0.72144	5.90532e-08	2.24974e-06
MMP24-AS1	ENSG00000126005	0.720955	5.2387e-14	6.7988e-12
NMRAL1	ENSG00000153406	0.720757	0.00356884	0.0217258
BHLHE40-AS1	ENSG00000235831	0.71844	1.41353e-06	3.47787e-05
AC004771.2	ENSG00000234203	0.717504	0.00670653	0.0347234
C9orf139	ENSG00000180539	0.717217	0.00291773	0.0187989
PPIL2	ENSG00000100023	0.714979	0.00741157	0.0373583
PHLDA1	ENSG00000139289	0.714655	0.000352641	0.00354079
PRSS54	ENSG00000103023	0.713692	8.62743e-06	0.000162504
PLPP5	ENSG00000147535	0.713531	0.00189634	0.013539
MSMP	ENSG00000215183	0.711556	6.50416e-09	3.20059e-07
GFAP	ENSG00000131095	0.710609	1.92785e-06	4.48188e-05
FRMD5	ENSG00000171877	0.709932	0.00311036	0.0197279
AL109936.8	ENSG00000284726	0.708232	0.00130688	0.0101076
CD44-AS1	ENSG00000255443	0.707645	3.77808e-13	4.20935e-11
LOXL1-AS1	ENSG00000261801	0.707361	0.000129956	0.0015736
AC010542.4	ENSG00000261519	0.706496	0.00533783	0.0293072
CCR10	ENSG00000184451	0.706336	0.00264101	0.0174638
TMEM80	ENSG00000177042	0.705135	5.34618e-07	1.55131e-05
POLR2L	ENSG00000177700	0.703249	6.56105e-16	1.21072e-13
ANKMY1	ENSG00000144504	0.702323	2.45917e-05	0.000400203
TMEM44-AS1	ENSG00000231770	0.699195	0.00183276	0.013142
MYLK-AS1	ENSG00000239523	0.69773	0.000314617	0.00321978
CFAP52	ENSG00000166596	0.697605	0.000379077	0.00375579
MYBBP1A	ENSG00000132382	0.697369	5.05851e-07	1.48609e-05
GPX3	ENSG00000211445	0.69654	3.60094e-05	0.00053831
AC034236.2	ENSG00000271918	0.69518	4.92387e-06	0.000101308
AC087289.5	ENSG00000267801	0.695053	9.06913e-09	4.30146e-07
CBR3	ENSG00000159231	0.693596	0.00706005	0.0360877
AC090197.1	ENSG00000253837	0.693069	2.62823e-12	2.48315e-10
AC008906.1	ENSG00000248734	0.692999	5.87615e-09	2.91585e-07
ENTPD7	ENSG00000198018	0.692804	0.0022193	0.0152295
SERINC4	ENSG00000184716	0.692444	4.19981e-08	1.69282e-06
AC093591.2	ENSG00000261668	0.689475	0.00193761	0.0137685
SHQ1P1	ENSG00000231588	0.688365	0.009251	0.044161
HLA-V	ENSG00000181126	0.686073	0.00631296	0.033195
AC148477.4	ENSG00000277011	0.685694	1.95141e-07	6.58302e-06
TTN	ENSG00000155657	0.685464	0.00850834	0.0412833
THCAT158	ENSG00000263293	0.685112	0.00559765	0.0302832
AC090510.1	ENSG00000246283	0.6847	3.22897e-08	1.3332e-06
AC093462.1	ENSG00000277324	0.684149	0.00542788	0.0296544
SDCCAG8	ENSG00000054282	0.683759	3.54156e-05	0.000531583
AC025165.2	ENSG00000257342	0.683738	4.22817e-15	6.93538e-13
SBF2-AS1	ENSG00000246273	0.682708	4.86997e-09	2.45788e-07
ZSCAN16-AS1	ENSG00000269293	0.681934	0.00307965	0.0195814
FBXO8	ENSG00000164117	0.680554	0.000170589	0.00195598
ACAP1	ENSG00000072818	0.679651	1.84694e-06	4.32013e-05
MRPL34	ENSG00000130312	0.678571	0.00166921	0.0122367
AC079922.2	ENSG00000237753	0.676358	3.72679e-06	8.00244e-05
ABR	ENSG00000159842	0.676274	3.19187e-05	0.000490195
MIR3918	ENSG00000265558	0.675703	0.00152391	0.0113763
TMEM87A	ENSG00000103978	0.675695	0.000814218	0.00689313
C14orf93	ENSG00000100802	0.675333	0.00146282	0.0110248
HDDC2	ENSG00000111906	0.674959	3.09691e-09	1.65496e-07
SPTB	ENSG00000070182	0.674429	1.99146e-09	1.13073e-07
VCAN-AS1	ENSG00000249835	0.674139	1.04082e-14	1.60005e-12
AC100861.2	ENSG00000250714	0.673883	1.65555e-05	0.000287953
AC007485.2	ENSG00000279059	0.671759	0.000876373	0.00729898
SLC25A4	ENSG00000151729	0.671588	0.0108957	0.0498752
RDH10-AS1	ENSG00000250295	0.671517	0.00332611	0.0206853
AL807752.3	ENSG00000231864	0.670179	3.72299e-16	7.0917e-14
RNF2P1	ENSG00000231381	0.67011	0.0109298	0.0499734
AL390719.1	ENSG00000217801	0.669057	0.00792141	0.0392752
AC112211.1	ENSG00000272149	0.66668	4.3396e-06	9.09092e-05
AC108058.1	ENSG00000238273	0.666481	3.0363e-09	1.63738e-07
TP53I13	ENSG00000167543	0.666202	0.000734665	0.00634004
AC060780.1	ENSG00000267002	0.664578	0.000606952	0.00546766
ELMOD3	ENSG00000115459	0.664544	2.99182e-10	1.95212e-08
KCNIP1	ENSG00000182132	0.66411	0.00336084	0.0208354
MNS1	ENSG00000138587	0.663981	0.00661294	0.0343443
TMX2P1	ENSG00000213839	0.663212	1.56152e-09	9.04e-08
AC015849.3	ENSG00000270871	0.662763	0.00145133	0.0109592
AP001178.3	ENSG00000266456	0.661338	0.00569715	0.0306687
AL391421.1	ENSG00000204049	0.659684	5.52485e-05	0.000771259
EML2	ENSG00000125746	0.658918	0.00138071	0.0105751
BDNF-AS	ENSG00000245573	0.658519	8.06051e-13	8.3504e-11
RNF213	ENSG00000173821	0.65756	1.95389e-07	6.58302e-06
SMIM27	ENSG00000235453	0.657433	1.5915e-06	3.85157e-05
AC131971.1	ENSG00000183562	0.657045	5.67854e-05	0.000788056
ETFBKMT	ENSG00000139160	0.656862	0.0025453	0.0169448
FRMD3	ENSG00000172159	0.655957	0.00133465	0.010282
KBTBD4	ENSG00000123444	0.654695	1.13613e-06	2.90427e-05
C16orf45	ENSG00000166780	0.654572	0.00965189	0.0456138
SLC9A3	ENSG00000066230	0.654486	2.63895e-08	1.11307e-06
INO80D	ENSG00000114933	0.654335	0.00668373	0.0346509
AC063952.1	ENSG00000240661	0.654143	1.15741e-10	8.49004e-09
AC234782.2	ENSG00000231728	0.653796	0.00490694	0.0275563
PYM1	ENSG00000170473	0.653371	0.00944402	0.0448358
AC091053.1	ENSG00000254665	0.653165	1.20565e-07	4.31478e-06
FAAP100	ENSG00000185504	0.652255	0.00474425	0.0269762
SOX6	ENSG00000110693	0.651524	0.00119641	0.00940716
AC005703.6	ENSG00000279660	0.651358	3.45268e-11	2.83168e-09
UNKL	ENSG00000059145	0.649228	4.32755e-06	9.09092e-05
YRDC	ENSG00000196449	0.648744	4.45169e-05	0.000647468
PSD4	ENSG00000125637	0.644459	0.00818249	0.040188
WDR6	ENSG00000178252	0.642633	7.18873e-06	0.000138724
SNAPC3	ENSG00000164975	0.641928	6.71314e-10	4.17275e-08
TMC3	ENSG00000188869	0.641475	0.00569747	0.0306687
AC007639.1	ENSG00000263680	0.641229	2.81358e-05	0.000443636
IL10RB-AS1	ENSG00000223799	0.640719	4.23528e-08	1.70132e-06
KATNAL2	ENSG00000167216	0.640711	0.00944551	0.0448358
AC068724.2	ENSG00000261687	0.640667	5.87085e-06	0.000116529
AL136980.1	ENSG00000225408	0.639147	0.000257996	0.00273267
AL391834.2	ENSG00000273226	0.639079	0.000154819	0.00180852
AC005696.2	ENSG00000272770	0.638784	2.05552e-15	3.51821e-13
AC018413.1	ENSG00000265778	0.638305	0.00590794	0.0315286
AL162419.1	ENSG00000228322	0.638286	0.00970546	0.0458081
PEX10	ENSG00000157911	0.637731	1.29034e-11	1.09632e-09
LACTB2-AS1	ENSG00000246366	0.637184	2.08069e-08	9.169e-07
MCM3AP-AS1	ENSG00000215424	0.636682	1.12506e-14	1.68189e-12
AC092881.1	ENSG00000279530	0.635968	0.000648478	0.00575396
IQCK	ENSG00000174628	0.635476	7.48349e-06	0.00014301
AL596223.2	ENSG00000231748	0.635402	7.90463e-08	2.93565e-06
FERMT1	ENSG00000101311	0.634906	3.59076e-05	0.000537476
AC124066.1	ENSG00000265263	0.633652	7.91693e-12	6.97753e-10
AC234582.1	ENSG00000231064	0.632469	0.000447506	0.00429371
AC087276.4	ENSG00000255340	0.63231	0.000492419	0.00465628
TAPBP	ENSG00000231925	0.631729	0.00202594	0.0141744
TOM1L1	ENSG00000141198	0.629408	2.24669e-10	1.5162e-08
TOPORS	ENSG00000197579	0.628824	0.000391682	0.00385802
PPID	ENSG00000171497	0.62878	0.0027649	0.0180605
NIP7	ENSG00000132603	0.628331	0.00798658	0.0395312
AC019197.1	ENSG00000236283	0.626743	0.00308063	0.0195814
GLIS3-AS1	ENSG00000237009	0.626042	0.00199752	0.0140337
AC091153.4	ENSG00000261898	0.625474	1.31781e-06	3.29035e-05
PLXNC1	ENSG00000136040	0.624809	0.00146209	0.0110248
AC025262.3	ENSG00000280320	0.624726	1.08494e-06	2.79586e-05
NAV2-AS2	ENSG00000254453	0.623172	6.86555e-05	0.000924329
SUN2	ENSG00000100242	0.623121	1.23367e-05	0.000221423
ARRDC1	ENSG00000197070	0.623085	2.18634e-05	0.00036265
ILK	ENSG00000166333	0.623062	5.67049e-09	2.82568e-07
GLIPR1	ENSG00000139278	0.622732	1.47997e-14	2.15783e-12
AP001178.2	ENSG00000265490	0.622673	0.000306546	0.00315358
SLC6A9	ENSG00000196517	0.622274	0.00269463	0.0177251
AL671277.1	ENSG00000227766	0.621628	5.75067e-10	3.63184e-08
S100A1	ENSG00000160678	0.621321	0.000916544	0.00754839
ANKRD37	ENSG00000186352	0.61928	7.13921e-06	0.000137994
PGM5P2	ENSG00000277778	0.618444	3.4448e-05	0.000520244
FBN1	ENSG00000166147	0.618334	0.000180657	0.0020441
AC020934.2	ENSG00000267735	0.616174	2.18848e-06	5.0089e-05
AC025171.1	ENSG00000177738	0.615668	8.66995e-07	2.33239e-05
TSSK2	ENSG00000206203	0.615354	0.00355615	0.0216816
AC093724.1	ENSG00000213222	0.615039	3.76282e-07	1.16332e-05
HDAC5	ENSG00000108840	0.61433	0.000929524	0.00763399
AC005324.5	ENSG00000266261	0.612661	1.42373e-10	1.02526e-08
WDR73	ENSG00000177082	0.612226	8.48554e-06	0.000160343
TBC1D8	ENSG00000204634	0.611634	7.12365e-07	1.97954e-05
AC007686.3	ENSG00000273729	0.611518	2.81051e-06	6.27449e-05
AC090236.1	ENSG00000267396	0.610474	0.000199151	0.00220842
ZNF2	ENSG00000275111	0.609168	0.00404345	0.0238646
SEC14L2	ENSG00000100003	0.607929	0.00697667	0.0357305
CLU	ENSG00000120885	0.606968	0.00652466	0.0340204
NFE2L3	ENSG00000050344	0.605759	3.05572e-06	6.72906e-05
PUSL1	ENSG00000169972	0.605749	9.07081e-05	0.00117334
MASP2	ENSG00000009724	0.605619	0.000262847	0.00277411
LINC00621	ENSG00000262619	0.605519	8.43713e-08	3.10413e-06
FAM57A	ENSG00000167695	0.605501	3.23641e-05	0.000495104
HSD17B6	ENSG00000025423	0.605142	8.04058e-07	2.188e-05
CPM	ENSG00000135678	0.603846	2.64282e-05	0.000422351
FNDC8	ENSG00000073598	0.603323	0.0032492	0.0203247
MRPS7	ENSG00000125445	0.60275	0.00012416	0.00151168
AL160408.2	ENSG00000228830	0.60195	1.38471e-13	1.65186e-11
AL358790.1	ENSG00000282772	0.601536	0.000646707	0.0057443
CDKN2C	ENSG00000123080	0.600709	0.00306719	0.0195275
TUBGCP4	ENSG00000137822	0.600311	1.12737e-11	9.71839e-10
EMC9	ENSG00000100908	0.599723	4.70369e-07	1.4135e-05
AP1G2	ENSG00000213983	0.59924	5.73508e-06	0.000114605
TSPOAP1-AS1	ENSG00000265148	0.598991	7.73074e-11	5.85256e-09
AC005775.1	ENSG00000266933	0.598868	0.00537029	0.029458
GGACT	ENSG00000134864	0.597598	3.91429e-06	8.32932e-05
RNU6-395P	ENSG00000202532	0.596947	0.000112343	0.00139263
ANKRD6	ENSG00000135299	0.59615	0.00026728	0.00281334
AC012640.1	ENSG00000248968	0.59531	6.20725e-05	0.000842617
RCC1L	ENSG00000274523	0.594381	0.000173957	0.00198304
RNF207	ENSG00000158286	0.592622	0.00195611	0.0138542
PSMB10	ENSG00000205220	0.59253	0.0108054	0.0496228
AL121748.2	ENSG00000238258	0.591837	6.53245e-12	5.84456e-10
MTBP	ENSG00000172167	0.591523	2.63129e-10	1.73606e-08
CRLS1	ENSG00000088766	0.590508	1.74924e-09	1.00284e-07
Z94160.2	ENSG00000272694	0.589641	5.34671e-06	0.00010831
AC106786.2	ENSG00000249996	0.588779	4.69985e-05	0.000676893
LDLRAD2	ENSG00000187942	0.588535	3.50319e-09	1.84699e-07
PHKG2	ENSG00000156873	0.588098	0.000101065	0.00128341
SLC25A26	ENSG00000144741	0.587423	2.65472e-05	0.000423107
AC008734.1	ENSG00000269300	0.586516	0.00280245	0.0182553
ITGB1BP1	ENSG00000119185	0.585976	1.67617e-14	2.38501e-12
AC022966.2	ENSG00000267601	0.585902	2.54111e-12	2.4202e-10
BCAN	ENSG00000132692	0.585231	0.00116466	0.00919428

### Sheet: Sheet3
Supplementary Table S3
Description: Genes downregulated in VHL-deficient vs VHL-reconstituted 786-O cells. Fold change < 1.5, adjusted p-value, q < 0.05
Gene name	Ensembl gene ID	log2FoldChange	p-value	Adjusted p-value
PIH1D1	ENSG00000104872	-0.586068	0.00215229	0.0119905
AL122035.1	ENSG00000258824	-0.587291	3.59427e-06	3.89208e-05
RNF157-AS1	ENSG00000267128	-0.587565	0.00139852	0.00828191
NAA15	ENSG00000164134	-0.587675	0.000295183	0.00215679
AC093520.1	ENSG00000260757	-0.5877	0.0012515	0.00752932
RNU4-5P	ENSG00000272160	-0.58794	1.1998e-06	1.42062e-05
AC009137.1	ENSG00000260999	-0.588174	2.94986e-05	0.000269798
AC009113.2	ENSG00000260659	-0.588961	0.000405586	0.00284156
EIF2AK1	ENSG00000086232	-0.589676	5.2173e-18	2.07295e-16
URAHP	ENSG00000222019	-0.590385	6.12438e-08	9.02587e-07
AC099518.5	ENSG00000261759	-0.59046	6.44571e-13	1.68692e-11
WDFY3-AS1	ENSG00000251260	-0.591931	2.35735e-07	3.14617e-06
CSE1L	ENSG00000124207	-0.592374	0.00276057	0.01484
NACA	ENSG00000196531	-0.592405	3.18287e-06	3.48289e-05
AC006441.3	ENSG00000265784	-0.592705	1.39335e-22	7.38616e-21
AC027290.1	ENSG00000256152	-0.593665	2.13763e-07	2.87694e-06
AC012184.3	ENSG00000261777	-0.594877	4.23021e-07	5.39618e-06
RPS9	ENSG00000170889	-0.596862	0.00226296	0.0125271
HSPA9	ENSG00000113013	-0.597699	5.69956e-06	5.9516e-05
PARP14	ENSG00000173193	-0.597998	0.00683345	0.0318384
AC089999.2	ENSG00000257286	-0.598128	3.72827e-05	0.000335383
RPP38	ENSG00000152464	-0.598485	3.69485e-05	0.00033252
EIF3E	ENSG00000104408	-0.598738	0.00363904	0.0188108
CD24	ENSG00000272398	-0.599895	0.000703451	0.0045643
EIF1AX	ENSG00000173674	-0.600696	0.00624728	0.0295647
GOLGA4	ENSG00000144674	-0.602349	0.000865707	0.00546427
TRAPPC13	ENSG00000113597	-0.602597	0.00563934	0.0271703
GPN3	ENSG00000111231	-0.60281	0.000129814	0.00103195
EAF1	ENSG00000144597	-0.602954	0.000837583	0.00530965
ATM	ENSG00000149311	-0.603187	0.00016976	0.00131578
ANXA2	ENSG00000182718	-0.603739	7.86127e-06	8.02343e-05
RPL10A	ENSG00000198755	-0.604115	0.000631402	0.00416129
DST	ENSG00000151914	-0.604509	7.46747e-05	0.000632847
ALCAM	ENSG00000170017	-0.605023	3.06804e-05	0.000279623
ITGB1BP1	ENSG00000119185	-0.605263	1.14956e-17	4.42369e-16
AC105940.2	ENSG00000234775	-0.605337	0.00922216	0.0405237
USP9X	ENSG00000124486	-0.606019	0.00265809	0.0143841
AL512770.1	ENSG00000228302	-0.608353	7.05169e-20	3.15127e-18
RPLP0	ENSG00000089157	-0.609104	0.0118063	0.0494926
AL365273.1	ENSG00000240527	-0.609706	0.000119365	0.000956209
MEIOC	ENSG00000180336	-0.610893	4.27278e-14	1.2523e-12
HUWE1	ENSG00000086758	-0.612551	0.0005521	0.00370205
SPNS2	ENSG00000183018	-0.612736	4.98819e-05	0.000438842
AP000593.3	ENSG00000255843	-0.614412	2.03499e-06	2.31583e-05
CDH2	ENSG00000170558	-0.615746	0.00152379	0.0089321
SMARCA5	ENSG00000153147	-0.616589	0.000417816	0.00291252
NUDT5	ENSG00000165609	-0.618369	0.00151849	0.00890358
STARD7	ENSG00000084090	-0.618517	0.00289906	0.0154825
SAE1	ENSG00000142230	-0.619114	0.011672	0.0490088
OXCT1-AS1	ENSG00000248668	-0.619786	1.03629e-10	2.16641e-09
AC011731.1	ENSG00000266495	-0.620303	1.34329e-06	1.57882e-05
AL122035.2	ENSG00000272909	-0.621279	4.83157e-20	2.18737e-18
AC020978.3	ENSG00000260441	-0.624067	2.76866e-06	3.06967e-05
HNRNPC	ENSG00000092199	-0.624773	3.41879e-06	3.72418e-05
PITPNA	ENSG00000174238	-0.625081	1.99681e-10	4.04817e-09
AL162727.1	ENSG00000233817	-0.625171	0.00031659	0.0022905
TNPO1	ENSG00000083312	-0.625795	0.00424945	0.0214694
UBQLN1	ENSG00000135018	-0.626223	0.00602832	0.028705
RSRC2	ENSG00000111011	-0.626285	0.00647368	0.0304213
SNRNP35	ENSG00000184209	-0.628171	4.33403e-07	5.52184e-06
NCOR1	ENSG00000141027	-0.628828	2.16864e-07	2.91302e-06
HNRNPA1	ENSG00000135486	-0.629467	6.15449e-06	6.40733e-05
DCBLD2	ENSG00000057019	-0.629989	3.09478e-05	0.000281812
MCCD1	ENSG00000204511	-0.630854	0.00422079	0.0213967
AC020931.1	ENSG00000267387	-0.631151	0.00025163	0.00186812
SLC3A1	ENSG00000138079	-0.631218	1.48228e-14	4.477e-13
CLIC1	ENSG00000213719	-0.631452	0.0014973	0.00879919
FUBP1	ENSG00000162613	-0.631488	0.0018103	0.0103346
AJ003147.2	ENSG00000262668	-0.631756	0.00138783	0.00823268
KCTD21-AS1	ENSG00000246174	-0.633885	1.01154e-06	1.21431e-05
AL133406.2	ENSG00000231628	-0.634163	0.000162398	0.00126344
HSPA4	ENSG00000170606	-0.635056	2.50548e-06	2.79013e-05
AP001318.3	ENSG00000255062	-0.6354	1.77778e-08	2.79653e-07
RPS16	ENSG00000105193	-0.635771	0.00689091	0.0320486
MKI67	ENSG00000148773	-0.636385	0.0105368	0.0452014
UBE2A	ENSG00000077721	-0.63967	8.71958e-14	2.4855e-12
AL109613.1	ENSG00000224093	-0.639993	2.74375e-07	3.6292e-06
AC107081.2	ENSG00000236498	-0.641595	2.16708e-26	1.35639e-24
BTG3-AS1	ENSG00000280594	-0.641832	5.28276e-06	5.5639e-05
GNL3	ENSG00000163938	-0.642349	0.000352642	0.00251731
MTCL1	ENSG00000168502	-0.642357	0.00745141	0.0340608
AC007298.2	ENSG00000257878	-0.643991	0.000554756	0.00371626
DNAJC9-AS1	ENSG00000236756	-0.645454	8.56814e-19	3.58964e-17
MAMDC2-AS1	ENSG00000204706	-0.645648	0.000159254	0.00124083
ACTR3	ENSG00000115091	-0.646159	7.79488e-06	7.96742e-05
PPIB	ENSG00000166794	-0.646326	0.000336191	0.00241148
AC022395.1	ENSG00000231104	-0.646329	9.92166e-07	1.19175e-05
RPS27A	ENSG00000143947	-0.64684	6.6332e-08	9.73432e-07
IL16	ENSG00000172349	-0.647199	0.00124492	0.00749619
NKIRAS2	ENSG00000168256	-0.647431	6.66603e-10	1.26502e-08
RPS17	ENSG00000182774	-0.647519	1.60408e-06	1.86009e-05
NR1I3	ENSG00000143257	-0.647623	4.92087e-09	8.31348e-08
ALDH18A1	ENSG00000059573	-0.64827	0.00997182	0.0432147
BCCIP	ENSG00000107949	-0.65039	1.64845e-11	3.77256e-10
TMEM126A	ENSG00000171202	-0.651651	0.0072653	0.033379
EML2	ENSG00000125746	-0.651675	0.00823453	0.0369735
ERLIN1	ENSG00000107566	-0.652991	0.000768508	0.00493246
MATN2	ENSG00000132561	-0.653395	0.000916708	0.00573944
AC084125.1	ENSG00000254578	-0.654003	1.55181e-09	2.80406e-08
HTATSF1	ENSG00000102241	-0.654444	0.00908884	0.0400225
AL078581.3	ENSG00000281021	-0.654944	1.16763e-12	3.00288e-11
CCT2	ENSG00000166226	-0.656002	0.0018979	0.010752
AC022400.1	ENSG00000224195	-0.656449	1.82276e-06	2.09728e-05
NECAB1	ENSG00000123119	-0.657036	1.80369e-17	6.85204e-16
AC090617.4	ENSG00000262533	-0.657967	5.39304e-18	2.13462e-16
ZNF232	ENSG00000167840	-0.658062	6.5432e-05	0.000561386
CC2D2B	ENSG00000188649	-0.660117	0.00170904	0.00984127
OTUD4	ENSG00000164164	-0.660428	9.09893e-24	5.0555e-22
AF127577.1	ENSG00000229047	-0.660798	2.52856e-15	8.04646e-14
RPS12	ENSG00000112306	-0.661133	4.59456e-05	0.000406276
ACTR2	ENSG00000138071	-0.661228	0.00143775	0.00848522
LPO	ENSG00000167419	-0.662116	9.42935e-05	0.000778784
MZF1-AS1	ENSG00000267858	-0.662458	1.79406e-05	0.000170386
PRKAA1	ENSG00000132356	-0.664025	0.00616369	0.0292432
RPA1	ENSG00000132383	-0.664761	0.000373904	0.00264907
NDUFA1	ENSG00000125356	-0.664775	1.48869e-05	0.000144488
CCT5	ENSG00000150753	-0.665535	1.0804e-07	1.51285e-06
SH2B3	ENSG00000111252	-0.665768	0.0111929	0.0475148
STT3B	ENSG00000163527	-0.665853	0.000447402	0.00309179
ADIRF	ENSG00000148671	-0.667412	9.1737e-06	9.25835e-05
RNA5SP216	ENSG00000251920	-0.667937	0.00212374	0.0118441
AP2B1	ENSG00000006125	-0.668405	0.000753436	0.0048547
ANAPC10	ENSG00000164162	-0.668627	3.11308e-13	8.39038e-12
GNPTAB	ENSG00000111670	-0.669138	0.00567593	0.0273149
AC034102.4	ENSG00000257553	-0.669215	9.46877e-22	4.74123e-20
TMEM30A	ENSG00000112697	-0.670029	0.00782283	0.0354312
ZFR	ENSG00000056097	-0.670465	0.00173417	0.00996487
BNIP3	ENSG00000176171	-0.670887	0.000535979	0.00360441
DSG2	ENSG00000046604	-0.671558	0.00366264	0.0189092
ZFPM2	ENSG00000169946	-0.671662	0.000201669	0.00153787
RPS23	ENSG00000186468	-0.671916	9.04896e-06	9.15469e-05
AL035448.1	ENSG00000236526	-0.672193	9.06297e-05	0.00075151
RBBP7	ENSG00000102054	-0.672851	3.14176e-06	3.44516e-05
FAM118B	ENSG00000197798	-0.674539	1.23586e-08	1.97699e-07
ZNF235	ENSG00000159917	-0.6754	8.66553e-09	1.41453e-07
VTI1B	ENSG00000100568	-0.677215	9.68358e-05	0.00079693
CSNK2A1	ENSG00000101266	-0.677835	0.00641053	0.0301904
FLII	ENSG00000177731	-0.680365	0.000223627	0.00168368
LDHB	ENSG00000111716	-0.681886	0.000103012	0.000841092
ELP5	ENSG00000170291	-0.682047	0.000632513	0.00416596
TXNL1	ENSG00000091164	-0.682783	0.00169565	0.00977141
HSDL2	ENSG00000119471	-0.684731	0.00107285	0.00659855
CEP55	ENSG00000138180	-0.686311	0.00213372	0.0118966
MT-ND5	ENSG00000198786	-0.687589	6.5623e-20	2.94524e-18
FAM35A	ENSG00000122376	-0.688868	4.78697e-20	2.1719e-18
AC139769.2	ENSG00000267924	-0.690482	0.00147629	0.00869539
IWS1	ENSG00000163166	-0.691239	0.000963879	0.00599683
BNIP2	ENSG00000140299	-0.692569	0.0026634	0.0144054
BUB1B	ENSG00000156970	-0.692986	0.008415	0.0375809
CCT6P1	ENSG00000228409	-0.693506	0.00227397	0.012574
LRRC75A	ENSG00000181350	-0.693684	5.06432e-32	4.29537e-30
DLGAP5	ENSG00000126787	-0.693798	0.00314336	0.0165616
ESYT1	ENSG00000139641	-0.694447	0.00384932	0.0197992
PPP2CA	ENSG00000113575	-0.694992	0.0108774	0.0464321
PSMD12	ENSG00000197170	-0.695186	0.0115541	0.0486144
LYPD1	ENSG00000150551	-0.695792	2.39253e-15	7.63697e-14
COPB1	ENSG00000129083	-0.696627	0.00571942	0.027474
FAM222B	ENSG00000173065	-0.696782	1.89559e-08	2.96838e-07
ZNF215	ENSG00000149054	-0.697167	0.000773352	0.00495536
ADH5	ENSG00000197894	-0.698885	0.00569922	0.0274079
SMCHD1	ENSG00000101596	-0.699752	0.00699126	0.0323632
RPL19	ENSG00000108298	-0.702281	6.08344e-12	1.45303e-10
C15orf61	ENSG00000189227	-0.703389	0.00825676	0.037028
AC093732.2	ENSG00000272814	-0.704994	0.000126488	0.00100783
PGK1	ENSG00000102144	-0.705179	3.49911e-05	0.000315451
RPL23A	ENSG00000198242	-0.707761	2.71488e-06	3.01363e-05
KLC3	ENSG00000104892	-0.707857	3.82477e-10	7.47683e-09
AC073333.1	ENSG00000235837	-0.708623	1.792e-23	9.85126e-22
SNRPD1	ENSG00000167088	-0.710331	0.00824787	0.0370094
AC138028.3	ENSG00000259813	-0.711081	1.04246e-05	0.000104146
MYOF	ENSG00000138119	-0.711142	0.000309812	0.00225101
SKP2	ENSG00000145604	-0.711468	0.00888314	0.0392581
DERL2	ENSG00000072849	-0.712078	1.07826e-07	1.51244e-06
CLIP3	ENSG00000105270	-0.712673	5.93378e-05	0.00051398
EFR3A	ENSG00000132294	-0.713305	0.00177235	0.0101486
AC004771.1	ENSG00000227495	-0.7139	1.60033e-18	6.63768e-17
SEC62	ENSG00000008952	-0.714004	2.04429e-05	0.00019248
CLHC1	ENSG00000162994	-0.715623	0.00475682	0.0236193
BCL2L2	ENSG00000129473	-0.716451	0.00198805	0.0111804
GLYCTK-AS1	ENSG00000242797	-0.717568	0.000111302	0.0009017
TWNK	ENSG00000107815	-0.717978	3.72061e-07	4.79618e-06
LIG3	ENSG00000005156	-0.718242	2.05991e-11	4.64765e-10
Z82188.2	ENSG00000235237	-0.718416	0.000148381	0.00116617
PDZD11	ENSG00000120509	-0.719823	1.08793e-14	3.31482e-13
AC036108.2	ENSG00000261054	-0.720123	3.83416e-17	1.42021e-15
PTK2	ENSG00000169398	-0.720686	0.000409597	0.00286677
SLF2	ENSG00000119906	-0.720708	0.000368303	0.00261385
BTAF1	ENSG00000095564	-0.720849	0.0108982	0.0464831
ACO1	ENSG00000122729	-0.721401	0.000683144	0.00445846
GLG1	ENSG00000090863	-0.722421	0.00565579	0.0272306
CCDC88A	ENSG00000115355	-0.723112	0.00258216	0.014028
CHUK	ENSG00000213341	-0.723283	0.00223006	0.0123641
TANC2	ENSG00000170921	-0.723471	0.000118366	0.000949669
KAZALD1	ENSG00000107821	-0.723885	0.00960309	0.041823
AP001458.1	ENSG00000254964	-0.724683	0.000225123	0.00169433
SBNO1	ENSG00000139697	-0.724783	0.00933425	0.040921
ADD3	ENSG00000148700	-0.724888	0.00693515	0.0321751
AC138150.2	ENSG00000267288	-0.724992	3.64397e-07	4.70029e-06
AC116407.1	ENSG00000214708	-0.725053	0.000124376	0.000992525
C6orf201	ENSG00000185689	-0.725344	2.03135e-25	1.21297e-23
LRP4-AS1	ENSG00000247675	-0.725449	8.90504e-05	0.000739948
AC016722.2	ENSG00000228925	-0.72656	7.87197e-19	3.31133e-17
RAB1A	ENSG00000138069	-0.727537	0.000857752	0.00542095
SNRPB	ENSG00000125835	-0.728292	0.00136114	0.0080905
C9orf84	ENSG00000165181	-0.729573	0.00304589	0.0161546
IFT80	ENSG00000068885	-0.730925	2.76209e-18	1.12321e-16
ZWINT	ENSG00000122952	-0.731422	0.00701573	0.0324403
TMEM184A	ENSG00000164855	-0.731756	4.78037e-07	6.05707e-06
NSA2	ENSG00000164346	-0.732088	2.34309e-15	7.49068e-14
AL096869.2	ENSG00000259163	-0.732947	0.00103692	0.0064052
PPM1E	ENSG00000175175	-0.733157	0.000898673	0.00564066
CAVIN1	ENSG00000177469	-0.733289	3.88394e-07	4.98507e-06
PTPN14	ENSG00000152104	-0.733357	0.000267492	0.00197065
UBA2	ENSG00000126261	-0.733958	0.00866619	0.0384711
LRRC46	ENSG00000141294	-0.734146	1.0843e-08	1.74935e-07
UBB	ENSG00000170315	-0.734218	6.97903e-08	1.01986e-06
UST-AS1	ENSG00000227660	-0.735352	0.000478298	0.00327264
AC024267.6	ENSG00000266642	-0.737678	3.06281e-12	7.54985e-11
USP7	ENSG00000187555	-0.738264	0.000990397	0.00614525
AC008840.1	ENSG00000250240	-0.738399	9.65788e-11	2.02513e-09
CHAD	ENSG00000136457	-0.739188	0.00821054	0.0368738
DNAJA2	ENSG00000069345	-0.739626	0.00288652	0.0154314
MCPH1-AS1	ENSG00000249898	-0.740048	0.011274	0.0477135
ALG1	ENSG00000033011	-0.740173	2.26508e-13	6.19321e-12
HYOU1	ENSG00000149428	-0.74036	0.000531553	0.00358488
RNU5E-1	ENSG00000199347	-0.740586	0.00786045	0.0355783
AC009060.1	ENSG00000247228	-0.740651	8.69051e-17	3.12437e-15
HSP90AB1	ENSG00000096384	-0.740952	7.54477e-15	2.33652e-13
RPL17	ENSG00000265681	-0.741105	0.0102145	0.044046
ZNRD1ASP	ENSG00000204623	-0.742691	6.56191e-12	1.56552e-10
PAFAH1B2	ENSG00000168092	-0.743089	0.000309996	0.00225156
FUT2	ENSG00000176920	-0.743187	0.00869409	0.0385785
HIST1H3F	ENSG00000277775	-0.743607	0.00637925	0.0300728
SRPRA	ENSG00000182934	-0.745731	0.000293294	0.00214525
LAMC1	ENSG00000135862	-0.746019	2.76979e-06	3.06967e-05
AP001267.3	ENSG00000255435	-0.749214	1.76528e-06	2.03452e-05
AC010542.5	ENSG00000277978	-0.750141	1.45833e-16	5.09312e-15
PPP2R5C	ENSG00000078304	-0.750375	0.00423263	0.0214236
TRUB2	ENSG00000167112	-0.751185	4.79076e-06	5.08957e-05
FKBP3	ENSG00000100442	-0.751989	0.00367827	0.0189852
CNOT11	ENSG00000158435	-0.752397	0.00440467	0.0221245
MDH1	ENSG00000014641	-0.752688	0.00733132	0.0336228
RPS7	ENSG00000171863	-0.753117	5.25643e-05	0.000460103
RUNX2	ENSG00000124813	-0.753504	0.00012335	0.000985466
KCTD19	ENSG00000168676	-0.753924	0.000908996	0.00569802
TAP1	ENSG00000168394	-0.7541	1.30367e-05	0.000127663
NAA50	ENSG00000121579	-0.754902	0.00048963	0.00333919
BMS1	ENSG00000165733	-0.756881	0.00194626	0.0109781
BEX3	ENSG00000166681	-0.757727	0.000592559	0.00393219
KCTD20	ENSG00000112078	-0.758774	0.00510021	0.0250431
HIST1H4B	ENSG00000278705	-0.758903	0.000702367	0.004561
SRR	ENSG00000167720	-0.759325	1.38341e-37	1.52102e-35
NUDT21	ENSG00000167005	-0.760364	0.00165826	0.00959053
COX15	ENSG00000014919	-0.761243	3.13092e-06	3.4369e-05
DPYD-AS1	ENSG00000232878	-0.763419	6.00285e-05	0.000519314
MYL12B	ENSG00000118680	-0.763768	0.000166435	0.00129242
CALM2	ENSG00000143933	-0.764248	7.62831e-06	7.81253e-05
AC005899.8	ENSG00000279762	-0.764583	1.56432e-17	5.98648e-16
AHNAK	ENSG00000124942	-0.765337	1.47532e-14	4.46248e-13
EIF2AK2	ENSG00000055332	-0.765377	0.000260487	0.00192631
TMSB4X	ENSG00000205542	-0.766592	5.5653e-09	9.29638e-08
AC007899.1	ENSG00000224891	-0.766981	9.9409e-10	1.83946e-08
AL358334.3	ENSG00000258745	-0.767175	2.96525e-26	1.84485e-24
AC011500.3	ENSG00000269792	-0.767268	0.000429613	0.00298474
TMEM253	ENSG00000232070	-0.76839	0.00547131	0.0265083
SDHA	ENSG00000073578	-0.770034	0.00276554	0.0148573
PPIA	ENSG00000196262	-0.770704	2.90554e-06	3.20814e-05
PFDN6	ENSG00000204220	-0.771366	1.23995e-09	2.2602e-08
YWHAQ	ENSG00000134308	-0.771391	2.42063e-05	0.000225261
NIN	ENSG00000100503	-0.771463	7.70647e-05	0.000651507
SH3BP5-AS1	ENSG00000224660	-0.771545	1.17071e-21	5.81992e-20
STAG2	ENSG00000101972	-0.772866	2.27804e-05	0.000212849
ARR3	ENSG00000120500	-0.773259	0.00963939	0.0419402
ZSWIM8-AS1	ENSG00000272589	-0.773933	0.00519301	0.0254027
P2RX5-TAX1BP3	ENSG00000257950	-0.774022	2.02247e-28	1.40558e-26
C11orf65	ENSG00000166323	-0.774361	3.07481e-07	4.02106e-06
UNC45A	ENSG00000140553	-0.774742	1.16865e-08	1.87526e-07
RNF214	ENSG00000167257	-0.77477	9.19049e-06	9.2708e-05
ATP2B4	ENSG00000058668	-0.774933	0.0102251	0.0440733
UBA6	ENSG00000033178	-0.775717	0.00192931	0.0109091
USO1	ENSG00000138768	-0.776195	0.000608553	0.00401835
MRPS16	ENSG00000182180	-0.77692	0.0051562	0.0252762
CLDN22	ENSG00000177300	-0.777756	8.84545e-05	0.000735823
AC016065.1	ENSG00000246089	-0.778174	0.000774706	0.00496251
SETX	ENSG00000107290	-0.778877	0.000891931	0.00560627
MCM3	ENSG00000112118	-0.779408	2.04813e-07	2.76544e-06
RUVBL2	ENSG00000183207	-0.781296	0.00205566	0.0115252
AL162311.3	ENSG00000258938	-0.782221	0.000115577	0.000931608
CD164	ENSG00000135535	-0.782338	0.00521479	0.0254733
ABL1	ENSG00000097007	-0.78281	0.00690108	0.0320877
MAP4K4	ENSG00000071054	-0.783104	2.28755e-10	4.59279e-09
AC130343.2	ENSG00000277597	-0.783646	2.98761e-09	5.2039e-08
RAN	ENSG00000132341	-0.783808	9.75785e-06	9.80503e-05
AC087623.4	ENSG00000272159	-0.785686	0.000775253	0.00496449
ZHX1	ENSG00000165156	-0.785979	0.00431332	0.0217603
IBTK	ENSG00000005700	-0.786166	0.00407698	0.0207952
CTTN	ENSG00000085733	-0.786804	3.18829e-06	3.48698e-05
SPAG5	ENSG00000076382	-0.787398	0.00200452	0.0112578
KIF11	ENSG00000138160	-0.787668	0.000379306	0.00267912
EPHA2	ENSG00000142627	-0.788152	0.00971025	0.0422132
IL6ST	ENSG00000134352	-0.788201	0.000153668	0.00120091
TWF1	ENSG00000151239	-0.789097	0.00295269	0.0157446
ATP5B	ENSG00000110955	-0.789376	0.000152847	0.00119539
CPNE3	ENSG00000085719	-0.789739	0.00148179	0.00871928
DDX1	ENSG00000079785	-0.790196	0.000175451	0.00135635
NUP93	ENSG00000102900	-0.790614	0.00414709	0.0210959
EIF3M	ENSG00000149100	-0.790846	0.0018824	0.0106817
PRSS54	ENSG00000103023	-0.790928	2.12494e-05	0.000199532
CXCL16	ENSG00000161921	-0.791425	0.000431186	0.00299467
SMC6	ENSG00000163029	-0.79195	0.00193411	0.0109303
RPL29	ENSG00000162244	-0.79233	4.97225e-09	8.38664e-08
AAMDC	ENSG00000087884	-0.792604	0.000422311	0.00294188
IRS1	ENSG00000169047	-0.793151	0.0102218	0.0440683
MYO1B	ENSG00000128641	-0.794564	6.92245e-07	8.51174e-06
WDR36	ENSG00000134987	-0.79474	0.0115847	0.0487112
ANP32B	ENSG00000136938	-0.795458	0.000292359	0.00213916
LINC01943	ENSG00000280721	-0.797504	8.35701e-18	3.27041e-16
MT-CYB	ENSG00000198727	-0.798305	9.33011e-34	8.73332e-32
LAMP2	ENSG00000005893	-0.799668	0.00492039	0.0243037
APPL1	ENSG00000157500	-0.800291	0.00180196	0.0102955
PWP1	ENSG00000136045	-0.800382	0.00355843	0.0184324
TXNDC9	ENSG00000115514	-0.802437	0.0103785	0.0446467
METAP2	ENSG00000111142	-0.804038	0.000182223	0.00140348
CEP295	ENSG00000166004	-0.804401	1.30778e-19	5.76979e-18
PIH1D2	ENSG00000150773	-0.805129	2.36834e-06	2.65735e-05
DDX18	ENSG00000088205	-0.806876	0.000413782	0.00289119
GFPT1	ENSG00000198380	-0.807887	0.00641147	0.0301904
EHBP1L1	ENSG00000173442	-0.808418	0.000574513	0.00382886
PHLDA1	ENSG00000139289	-0.809055	0.00245583	0.0134224
SLC26A2	ENSG00000155850	-0.810187	0.00644683	0.0303363
NKTR	ENSG00000114857	-0.811564	3.41951e-06	3.72418e-05
PFN1	ENSG00000108518	-0.811861	2.0958e-08	3.25735e-07
OGG1	ENSG00000114026	-0.81216	5.02846e-16	1.66919e-14
AL354733.2	ENSG00000231616	-0.81248	0.000210158	0.00159557
BTF3	ENSG00000145741	-0.816062	9.63784e-05	0.000793794
PDIA6	ENSG00000143870	-0.817041	1.17814e-05	0.000116469
UBE2Z	ENSG00000159202	-0.81706	0.00583024	0.0279217
ZNF638	ENSG00000075292	-0.81814	0.000458037	0.00315375
PEBP1	ENSG00000089220	-0.818529	6.21032e-05	0.000536147
UQCC3	ENSG00000204922	-0.818843	1.07388e-09	1.97654e-08
MT-TS1	ENSG00000210151	-0.819179	4.7829e-28	3.21646e-26
AP002433.1	ENSG00000255467	-0.819526	1.84952e-25	1.10758e-23
ZBTB32	ENSG00000011590	-0.819992	0.00151068	0.0088678
DGKD	ENSG00000077044	-0.820508	0.0113315	0.0478982
SYNCRIP	ENSG00000135316	-0.820582	2.81883e-05	0.000259297
HMOX2	ENSG00000103415	-0.820854	0.00491507	0.0242832
AC245100.4	ENSG00000231551	-0.82111	5.01323e-05	0.000440486
MCFD2	ENSG00000180398	-0.822169	9.26396e-06	9.34037e-05
PSMB1	ENSG00000008018	-0.8227	0.00583454	0.0279359
IMP4	ENSG00000136718	-0.823322	0.00144382	0.00851619
AC100810.3	ENSG00000282021	-0.824769	1.39887e-05	0.000136408
SCD	ENSG00000099194	-0.824794	1.9596e-06	2.24355e-05
AHSA1	ENSG00000100591	-0.825705	0.000794996	0.00507372
VPS29	ENSG00000111237	-0.827763	0.0012027	0.00728208
CPSF2	ENSG00000165934	-0.828304	0.00768397	0.0349164
PHF6	ENSG00000156531	-0.828346	0.00696821	0.0322781
IFIT1	ENSG00000185745	-0.828631	0.00312565	0.0164767
ANXA3	ENSG00000138772	-0.828787	0.00460957	0.022998
TBRG4	ENSG00000136270	-0.829748	0.0060487	0.0287888
RPL31	ENSG00000071082	-0.834277	2.84664e-15	9.01724e-14
SGSM2	ENSG00000141258	-0.834911	0.0107001	0.0457791
AC025917.1	ENSG00000260618	-0.835234	0.0093603	0.0410006
AC001226.2	ENSG00000283208	-0.8358	2.62007e-10	5.23006e-09
OLA1	ENSG00000138430	-0.837153	0.000736099	0.00475479
AC008149.1	ENSG00000258177	-0.837546	3.59064e-10	7.06566e-09
DDX21	ENSG00000165732	-0.840837	0.000599031	0.00396555
SMC3	ENSG00000108055	-0.842815	8.08033e-05	0.000677326
TPT1P5	ENSG00000214108	-0.844008	0.000673813	0.00440864
ATP5L	ENSG00000167283	-0.844925	3.75771e-05	0.000337593
AL157392.3	ENSG00000239665	-0.844928	1.25318e-26	7.96365e-25
TXNRD1	ENSG00000198431	-0.845385	3.13348e-07	4.08492e-06
NOLC1	ENSG00000166197	-0.845613	2.01588e-05	0.000190236
RICTOR	ENSG00000164327	-0.845706	0.000683141	0.00445846
RPRD1A	ENSG00000141425	-0.846389	0.0110266	0.0469246
GSN-AS1	ENSG00000235865	-0.84651	1.46083e-09	2.65119e-08
CCNB1	ENSG00000134057	-0.847304	0.000806728	0.00513597
LIFR	ENSG00000113594	-0.847311	0.00176241	0.0101056
MT-ND3	ENSG00000198840	-0.848167	5.06977e-10	9.75461e-09
MIB1	ENSG00000101752	-0.850084	0.00131775	0.00786862
HDAC2	ENSG00000196591	-0.851097	1.6347e-05	0.00015741
KRT8P12	ENSG00000229320	-0.854144	0.00355767	0.0184324
AL136309.4	ENSG00000254821	-0.854883	1.72838e-12	4.36931e-11
SLK	ENSG00000065613	-0.855743	0.000116094	0.000935052
AMD1	ENSG00000123505	-0.85622	0.00560309	0.0270182
AQR	ENSG00000021776	-0.857135	0.00433977	0.0218725
RALB	ENSG00000144118	-0.858016	0.00284502	0.0152409
HIST1H2AE	ENSG00000277075	-0.858335	4.59221e-06	4.89114e-05
HADHA	ENSG00000084754	-0.859594	0.00120323	0.00728319
BUB1	ENSG00000169679	-0.860239	0.000310687	0.0022558
SLC29A2	ENSG00000174669	-0.860691	0.00560229	0.0270182
AC026366.1	ENSG00000240342	-0.860755	0.0100711	0.0435903
HNRNPF	ENSG00000169813	-0.861725	7.56252e-07	9.24407e-06
MT-ND1	ENSG00000198888	-0.862491	4.27834e-18	1.71629e-16
JMJD1C	ENSG00000171988	-0.862522	0.000121288	0.000969746
YWHAE	ENSG00000108953	-0.862575	9.82927e-08	1.38837e-06
PNISR	ENSG00000132424	-0.863109	1.03395e-05	0.000103346
USP22	ENSG00000124422	-0.863422	6.11479e-05	0.000528338
AC087292.1	ENSG00000263165	-0.864679	1.4423e-16	5.04563e-15
AC015563.2	ENSG00000264982	-0.865672	1.49724e-06	1.743e-05
ANAPC5	ENSG00000089053	-0.867225	0.00565402	0.0272306
HIST1H1B	ENSG00000184357	-0.868899	1.30365e-13	3.66574e-12
NNMT	ENSG00000166741	-0.86965	0.000102225	0.000835325
CFAP157	ENSG00000160401	-0.870184	5.5961e-22	2.83627e-20
NUP155	ENSG00000113569	-0.870765	0.000135484	0.00107129
RPL5	ENSG00000122406	-0.871021	3.77472e-13	1.00563e-11
AC092378.1	ENSG00000245768	-0.871671	1.54497e-12	3.92956e-11
APLP2	ENSG00000084234	-0.872147	3.3825e-09	5.84761e-08
KATNA1	ENSG00000186625	-0.872258	0.000277175	0.00203667
TPP2	ENSG00000134900	-0.872386	0.00634884	0.0299566
RNF216	ENSG00000011275	-0.872741	0.00879857	0.0389672
SLC39A8	ENSG00000138821	-0.873799	0.000447114	0.00309083
BIRC6	ENSG00000115760	-0.87403	0.000110128	0.000893233
TRIM14	ENSG00000106785	-0.874872	1.46115e-36	1.51813e-34
GLUD1	ENSG00000148672	-0.87566	2.87287e-05	0.000263685
AL109761.1	ENSG00000244676	-0.878133	3.22193e-08	4.88698e-07
RPL6	ENSG00000089009	-0.879288	1.72617e-10	3.53746e-09
TUFM	ENSG00000178952	-0.879489	0.000579359	0.00385374
AL096865.1	ENSG00000271857	-0.882339	0.00162546	0.00943227
SLC25A4	ENSG00000151729	-0.882575	0.00877471	0.0388781
PIGL	ENSG00000108474	-0.882595	5.89733e-11	1.27387e-09
AC104699.1	ENSG00000224220	-0.883009	0.00445817	0.0223338
NIPA1	ENSG00000170113	-0.883487	0.00231231	0.0127521
HIST1H4E	ENSG00000276966	-0.885756	1.0088e-05	0.000101026
IFNWP19	ENSG00000238271	-0.886603	0.000802804	0.00511569
AC009902.2	ENSG00000254027	-0.886921	9.42259e-21	4.48058e-19
AP001273.1	ENSG00000279696	-0.888117	4.92415e-17	1.79599e-15
ASCC3	ENSG00000112249	-0.888208	0.000303827	0.00221527
ITGA5	ENSG00000161638	-0.889214	0.0116228	0.0488416
LRP2BP	ENSG00000109771	-0.890334	3.11075e-05	0.000283018
VPS35	ENSG00000069329	-0.890604	0.000837586	0.00530965
WDR3	ENSG00000065183	-0.891563	0.00228818	0.0126391
NT5C2	ENSG00000076685	-0.892304	0.00270208	0.0145842
RAB11FIP1P1	ENSG00000228492	-0.892551	6.32194e-10	1.20523e-08
USMG5	ENSG00000173915	-0.893292	0.000792317	0.00505817
ELP1	ENSG00000070061	-0.893477	0.00775165	0.0351395
AC019077.1	ENSG00000214559	-0.893681	7.69697e-11	1.63541e-09
AC091117.1	ENSG00000259352	-0.8946	2.26524e-14	6.76319e-13
LRBA	ENSG00000198589	-0.896277	0.00731437	0.0335673
HSPA8	ENSG00000109971	-0.896352	3.81527e-06	4.11637e-05
SHMT1	ENSG00000176974	-0.896744	0.000252181	0.00187154
PHLDB1	ENSG00000019144	-0.898003	0.00369866	0.0190762
RPS24	ENSG00000138326	-0.900215	9.4815e-23	5.05194e-21
RPL15	ENSG00000174748	-0.900238	6.61765e-11	1.41622e-09
NUP88	ENSG00000108559	-0.900941	1.11225e-32	9.96231e-31
FMN1	ENSG00000248905	-0.900993	0.00424674	0.0214661
ELK3	ENSG00000111145	-0.901652	0.00436139	0.0219572
RPL34	ENSG00000109475	-0.90226	6.72237e-06	6.95671e-05
MPRIP-AS1	ENSG00000225442	-0.903744	0.00132357	0.00790113
HIST1H2AB	ENSG00000278463	-0.903761	0.0070823	0.0326754
NOTCH2	ENSG00000134250	-0.903947	0.000305695	0.00222343
CCT7	ENSG00000135624	-0.904351	1.96476e-06	2.24822e-05
SLC25A3	ENSG00000075415	-0.90562	4.00272e-07	5.11855e-06
RPL32	ENSG00000144713	-0.906692	7.18364e-12	1.69825e-10
ALDH1A3	ENSG00000184254	-0.906716	1.73525e-06	2.00103e-05
NLN	ENSG00000123213	-0.906792	0.00937098	0.0410388
CDC6	ENSG00000094804	-0.90689	0.00808433	0.0364172
CHRNE	ENSG00000108556	-0.908182	2.50707e-08	3.85047e-07
AL353593.1	ENSG00000269890	-0.908278	0.00378447	0.0194946
DOCK1	ENSG00000150760	-0.909106	0.00108829	0.00667494
SMC4	ENSG00000113810	-0.910049	1.90874e-15	6.13039e-14
KIF1C	ENSG00000129250	-0.910219	1.34921e-05	0.000131751
SF3B3	ENSG00000189091	-0.911172	0.000117161	0.000941095
CCDC84	ENSG00000186166	-0.911339	5.03619e-31	3.9641e-29
AC091045.1	ENSG00000259536	-0.911412	3.3012e-22	1.70644e-20
DHRS4	ENSG00000157326	-0.911793	0.000304968	0.00222125
AC012676.1	ENSG00000262712	-0.912759	2.46756e-07	3.2827e-06
CCT6P3	ENSG00000234585	-0.913962	0.00202403	0.0113613
AL589990.1	ENSG00000228086	-0.9161	4.20041e-05	0.000373969
AF127577.6	ENSG00000279390	-0.916169	2.1796e-09	3.87112e-08
RDH10-AS1	ENSG00000250295	-0.91637	0.00113164	0.00689805
AC095056.1	ENSG00000250877	-0.916693	6.43123e-08	9.47136e-07
AC060234.1	ENSG00000226576	-0.916776	0.00655437	0.0307518
B3GNT4	ENSG00000176383	-0.919114	1.04154e-44	1.47233e-42
SERAC1	ENSG00000122335	-0.919353	0.00532106	0.0259314
AP000943.3	ENSG00000255929	-0.920375	5.97198e-19	2.54299e-17
ANXA7	ENSG00000138279	-0.920791	0.00148314	0.00872093
S100A16	ENSG00000188643	-0.921419	0.00624486	0.02956
ATE1-AS1	ENSG00000226864	-0.921809	0.00170165	0.00980325
HSPA13	ENSG00000155304	-0.92257	0.00771325	0.0350265
MT-CO2	ENSG00000198712	-0.922662	7.28611e-17	2.64233e-15
LRPPRC	ENSG00000138095	-0.922947	4.59772e-05	0.000406383
WDR82	ENSG00000164091	-0.924215	0.000149743	0.00117599
RPL7L1	ENSG00000146223	-0.924948	0.000540355	0.00363149
ACBD6	ENSG00000230124	-0.925526	0.000150709	0.00118179
NCAPH	ENSG00000121152	-0.926677	0.00504531	0.0248204
GEMIN4	ENSG00000179409	-0.927284	4.68982e-05	0.00041382
UTP18	ENSG00000011260	-0.927517	0.000466491	0.00320241
KBTBD3	ENSG00000182359	-0.931498	4.33882e-13	1.15295e-11
CBR3-AS1	ENSG00000236830	-0.932494	2.47871e-19	1.07757e-17
LCOR	ENSG00000196233	-0.93266	0.00709778	0.032725
AC002347.2	ENSG00000263388	-0.932684	1.0771e-20	5.07533e-19
TMEM258	ENSG00000134825	-0.933296	1.71912e-07	2.35176e-06
AC009950.1	ENSG00000225963	-0.934507	0.00748742	0.0341878
ACTR1A	ENSG00000138107	-0.936779	0.000417577	0.00291183
LIPA	ENSG00000107798	-0.937404	5.28959e-19	2.26168e-17
TCEAL4	ENSG00000133142	-0.938001	6.57743e-05	0.000563625
OXCT1	ENSG00000083720	-0.940174	0.000374622	0.00265145
AP002807.1	ENSG00000255031	-0.940911	8.51139e-16	2.7941e-14
PSMB6	ENSG00000142507	-0.942126	0.00880947	0.0389906
AMIGO2	ENSG00000139211	-0.943221	5.66574e-05	0.000493231
TIMM23	ENSG00000265354	-0.943418	0.00148145	0.00871928
AC025171.3	ENSG00000251131	-0.944194	1.87514e-05	0.000177428
FAM227B	ENSG00000166262	-0.944503	1.91576e-16	6.60191e-15
ANKRD49	ENSG00000168876	-0.945404	8.52883e-12	2.00259e-10
ETS1	ENSG00000134954	-0.945596	1.17392e-05	0.000116107
PPIP5K2	ENSG00000145725	-0.945904	0.0020447	0.0114711
ITGA3	ENSG00000005884	-0.946211	1.24929e-08	1.99694e-07
SNHG5	ENSG00000203875	-0.946229	0.000203265	0.0015489
RPL26	ENSG00000161970	-0.94652	1.88618e-14	5.65582e-13
AC007298.1	ENSG00000257715	-0.947628	1.56128e-22	8.21354e-21
AC005034.5	ENSG00000271452	-0.949327	2.6045e-06	2.89574e-05
CSPG4P10	ENSG00000276710	-0.949501	4.86995e-29	3.50165e-27
TAF1D	ENSG00000166012	-0.950626	3.60834e-17	1.34375e-15
WAPL	ENSG00000062650	-0.950969	0.000284318	0.002084
ELAC2	ENSG00000006744	-0.951269	0.000762351	0.00490302
TOP2B	ENSG00000077097	-0.952916	6.64685e-07	8.20687e-06
PHC3	ENSG00000173889	-0.95452	9.68665e-06	9.7382e-05
AC004148.2	ENSG00000263272	-0.954978	1.49721e-21	7.39002e-20
TUBA1C	ENSG00000167553	-0.955509	1.99082e-11	4.50155e-10
PCF11	ENSG00000165494	-0.957896	8.09553e-07	9.84348e-06
H2AFX	ENSG00000188486	-0.957989	0.000276931	0.0020356
NELFE	ENSG00000204356	-0.958751	0.000230578	0.00172975
SSR1	ENSG00000124783	-0.958796	6.5392e-05	0.000561275
PCYT1A	ENSG00000161217	-0.960125	0.00185024	0.0105308
AP001267.1	ENSG00000254873	-0.960631	1.07484e-55	2.01218e-53
RABGAP1	ENSG00000011454	-0.961116	0.00946588	0.0413759
PFDN5	ENSG00000123349	-0.962284	0.00335638	0.0175373
MT-CO3	ENSG00000198938	-0.963272	1.15553e-31	9.64331e-30
AP000942.2	ENSG00000254422	-0.963881	7.06114e-44	9.59023e-42
NOL10	ENSG00000115761	-0.963909	0.00757755	0.0345234
EXT2	ENSG00000151348	-0.966044	0.0112262	0.0475695
ERAP2	ENSG00000164308	-0.966509	5.83476e-05	0.000506248
GNAQ	ENSG00000156052	-0.969259	0.0110679	0.0470616
TRIM37	ENSG00000108395	-0.969452	0.0100864	0.0436384
CPD	ENSG00000108582	-0.969688	0.00154828	0.00905526
HERC4	ENSG00000148634	-0.970406	0.00795505	0.0359283
GGACT	ENSG00000134864	-0.97087	7.94802e-10	1.49737e-08
RPS3A	ENSG00000145425	-0.971559	2.09768e-10	4.24025e-09
TAF1	ENSG00000147133	-0.971822	0.00329339	0.0172607
ZC3H10	ENSG00000135482	-0.972607	0.00826248	0.037043
VPS13A	ENSG00000197969	-0.972683	0.000240509	0.00179582
CUL5	ENSG00000166266	-0.973264	5.04106e-05	0.00044237
SLC4A7	ENSG00000033867	-0.973276	0.00138981	0.00824042
GSR	ENSG00000104687	-0.973339	0.00559606	0.0270056
SNX9	ENSG00000130340	-0.973582	0.0038958	0.0199937
LASP1	ENSG00000002834	-0.973611	1.32403e-05	0.000129414
RPAIN	ENSG00000129197	-0.974819	2.38307e-31	1.94961e-29
IGBP1	ENSG00000089289	-0.975098	0.00437684	0.0220167
GOPC	ENSG00000047932	-0.976158	0.0104188	0.0447874
BX664615.1	ENSG00000229273	-0.976332	0.0112192	0.0475573
PAFAH1B1	ENSG00000007168	-0.976437	3.94524e-05	0.000352763
LEO1	ENSG00000166477	-0.97705	0.00355874	0.0184324
TSR1	ENSG00000167721	-0.977124	2.33028e-28	1.60875e-26
TNIK	ENSG00000154310	-0.978253	0.00397823	0.0203615
PHB	ENSG00000167085	-0.978274	3.73044e-05	0.000335433
COTL1	ENSG00000103187	-0.978356	9.7515e-05	0.000801885
NDUFS6	ENSG00000145494	-0.97874	0.0094414	0.0412863
AP001001.1	ENSG00000254433	-0.978951	5.74682e-35	5.60653e-33
GFOD1-AS1	ENSG00000237786	-0.97896	0.000188237	0.00144605
STAT3	ENSG00000168610	-0.979169	0.00283611	0.015205
AC073957.3	ENSG00000273151	-0.979386	2.70454e-13	7.33685e-12
AK5	ENSG00000154027	-0.980862	0.00710251	0.0327396
GTF3C4	ENSG00000125484	-0.981738	0.00131544	0.00786335
AC015912.1	ENSG00000262112	-0.984794	1.79345e-30	1.38542e-28
CXADR	ENSG00000154639	-0.985707	0.00772637	0.0350597
SAR1A	ENSG00000079332	-0.985793	4.24914e-05	0.000377984
AP001527.2	ENSG00000277459	-0.987107	0.000325712	0.00234928
AC131888.1	ENSG00000280182	-0.988509	0.00602494	0.0286954
STK10	ENSG00000072786	-0.988584	0.00856519	0.0380797
MAP3K14-AS1	ENSG00000267278	-0.988876	2.52978e-31	2.06152e-29
AP003396.1	ENSG00000245385	-0.989084	1.15885e-29	8.6935e-28
IGBP1-AS2	ENSG00000220925	-0.989549	8.13673e-26	4.97298e-24
AC120498.9	ENSG00000274751	-0.990906	0.00304047	0.0161423
USP33	ENSG00000077254	-0.990984	0.000337071	0.00241696
AC091153.4	ENSG00000261898	-0.991371	2.93173e-12	7.25255e-11
AL731566.1	ENSG00000273891	-0.991504	2.78173e-15	8.82509e-14
PLRG1	ENSG00000171566	-0.9917	0.00806019	0.0363399
AP001775.2	ENSG00000255348	-0.992261	1.79686e-18	7.40847e-17
KIF23	ENSG00000137807	-0.993782	1.92437e-05	0.000181931
AC018761.2	ENSG00000267062	-0.993841	3.38439e-40	4.11334e-38
PPME1	ENSG00000214517	-0.994813	0.00380692	0.0196006
EFTUD2	ENSG00000108883	-0.995729	0.000146472	0.0011516
METTL12	ENSG00000214756	-0.996002	4.32972e-14	1.26721e-12
JPX	ENSG00000225470	-0.997045	0.00960601	0.041823
TERF1	ENSG00000147601	-1.00041	0.000767133	0.00492767
2024-09-10	ENSG00000186522	-1.00142	2.06208e-05	0.000193892
CXCR5	ENSG00000160683	-1.0016	1.57756e-14	4.75786e-13
IPO5	ENSG00000065150	-1.00263	1.93758e-08	3.02957e-07
PPP2R1B	ENSG00000137713	-1.00358	6.22221e-05	0.00053695
SARAF	ENSG00000133872	-1.00438	0.00475465	0.0236142
IGFBP6	ENSG00000167779	-1.00442	0.0101864	0.0439429
CHMP1A	ENSG00000131165	-1.00982	0.00906891	0.0399601
GJC1	ENSG00000182963	-1.01141	3.12287e-05	0.000283997
HIST1H2AD	ENSG00000196866	-1.01161	0.00764288	0.0347677
LUC7L3	ENSG00000108848	-1.01232	8.8888e-17	3.17916e-15
RPL23	ENSG00000125691	-1.01253	5.07957e-14	1.48249e-12
MYNN	ENSG00000085274	-1.0138	0.00216634	0.0120526
SMCR8	ENSG00000176994	-1.01543	3.23784e-20	1.48199e-18
PKIA-AS1	ENSG00000254266	-1.01596	0.000768237	0.00493246
PPP5C	ENSG00000011485	-1.01607	0.0094165	0.0412208
ELMOD3	ENSG00000115459	-1.0191	8.80745e-21	4.19768e-19
PGAM1	ENSG00000171314	-1.0192	8.06507e-05	0.000676593
AC025034.1	ENSG00000258302	-1.01921	0.00162674	0.00943709
PSAT1	ENSG00000135069	-1.01932	0.00465689	0.0232007
RPL39	ENSG00000198918	-1.01961	3.46417e-06	3.76668e-05
TIMM8B	ENSG00000150779	-1.02039	2.0713e-09	3.70091e-08
AP002498.1	ENSG00000254988	-1.02188	3.78941e-07	4.88184e-06
MRPS5	ENSG00000144029	-1.02241	3.09776e-05	0.00028196
KLHL8	ENSG00000145332	-1.02302	0.0107299	0.0458968
BLMH	ENSG00000108578	-1.02316	0.00296876	0.0158019
CREBZF	ENSG00000137504	-1.02362	0.00390565	0.0200344
PIN4	ENSG00000102309	-1.02732	0.00210767	0.0117735
AC010542.4	ENSG00000261519	-1.02733	0.00132766	0.00791871
AC245100.2	ENSG00000225871	-1.02802	0.000739137	0.00477144
RPSA	ENSG00000168028	-1.02814	4.69312e-08	7.01604e-07
CCDC6	ENSG00000108091	-1.02825	0.00587193	0.0280697
PDCD11	ENSG00000148843	-1.02858	2.89231e-07	3.80634e-06
GULP1	ENSG00000144366	-1.02961	0.000787549	0.00503404
GALNT14	ENSG00000158089	-1.03029	0.00165545	0.00958223
UTAT33	ENSG00000231851	-1.031	8.47052e-38	9.41269e-36
HOXB3	ENSG00000120093	-1.03148	4.76134e-07	6.03665e-06
MTA2	ENSG00000149480	-1.03171	4.03863e-05	0.000360493
ARPC3	ENSG00000111229	-1.0344	0.000255245	0.00189293
ZFAS1	ENSG00000177410	-1.03498	0.00519297	0.0254027
COX7B	ENSG00000131174	-1.03742	0.00199819	0.0112283
MRPS27	ENSG00000113048	-1.03795	1.0627e-05	0.000106015
DNAJC13	ENSG00000138246	-1.03881	0.000724409	0.00468849
MAP3K9	ENSG00000006432	-1.03911	0.00616669	0.0292432
LIMS1	ENSG00000169756	-1.03918	0.000193231	0.00147949
SNRPB2	ENSG00000125870	-1.03926	0.00305883	0.0161984
PIGH	ENSG00000100564	-1.03971	0.00679683	0.0317024
PPP4R1	ENSG00000154845	-1.04015	0.00113376	0.00690491
NCAPD3	ENSG00000151503	-1.04049	8.15281e-12	1.91863e-10
WDR11	ENSG00000120008	-1.04198	0.00301835	0.0160453
AL354956.1	ENSG00000203469	-1.04206	3.55206e-30	2.71367e-28
WASHC2A	ENSG00000099290	-1.04229	0.00571774	0.027474
TFAM	ENSG00000108064	-1.0423	0.000194117	0.001485
PDHA1	ENSG00000131828	-1.04317	2.75391e-05	0.000254001
ECE2	ENSG00000145194	-1.04354	2.51681e-12	6.28598e-11
MT-ND4L	ENSG00000212907	-1.04377	1.99172e-06	2.27032e-05
AC078929.1	ENSG00000257548	-1.04607	1.34489e-06	1.57981e-05
PROX2	ENSG00000119608	-1.04663	0.00517654	0.025346
CRK	ENSG00000167193	-1.0469	0.000336043	0.00241124
PICALM	ENSG00000073921	-1.04838	5.10845e-06	5.40222e-05
PCNA	ENSG00000132646	-1.05051	4.29517e-05	0.000381262
WDFY3	ENSG00000163625	-1.05073	0.000363115	0.00258144
NDUFA4	ENSG00000189043	-1.05287	0.00342708	0.0178349
SHOC2	ENSG00000108061	-1.0529	0.00291606	0.0155653
GLRX	ENSG00000173221	-1.05496	0.0065407	0.0306946
ANKFY1	ENSG00000185722	-1.05651	0.00415938	0.0211377
C11orf57	ENSG00000150776	-1.05681	6.93821e-18	2.73061e-16
AC100861.2	ENSG00000250714	-1.0571	7.92674e-08	1.14467e-06
UTP6	ENSG00000108651	-1.05993	0.00374739	0.019318
AXL	ENSG00000167601	-1.06002	3.45147e-11	7.65437e-10
NMT1	ENSG00000136448	-1.06575	8.19514e-07	9.95295e-06
GPR176	ENSG00000166073	-1.06696	0.00661445	0.031002
GCLM	ENSG00000023909	-1.06703	0.00210581	0.0117662
HK1	ENSG00000156515	-1.06742	8.76297e-06	8.90438e-05
AC241377.3	ENSG00000281741	-1.06761	8.60639e-07	1.04341e-05
ZFHX4	ENSG00000091656	-1.06801	0.000535078	0.00360302
MYO6	ENSG00000196586	-1.06812	0.00365129	0.01886
PPP3CA	ENSG00000138814	-1.06825	0.000176033	0.00136034
KPNA4	ENSG00000186432	-1.06849	6.58839e-08	9.68223e-07
AFF1	ENSG00000172493	-1.06947	0.00122799	0.00740499
AL354733.1	ENSG00000226877	-1.06949	7.30702e-05	0.000619755
PSMD11	ENSG00000108671	-1.0698	0.000480659	0.00328556
EIF4E	ENSG00000151247	-1.07002	0.000359467	0.00255914
HOXA11	ENSG00000005073	-1.07016	0.00248025	0.0135381
CSPG4P12	ENSG00000259295	-1.07028	4.55645e-10	8.83238e-09
RANBP2	ENSG00000153201	-1.07031	1.61164e-07	2.2164e-06
USP10	ENSG00000103194	-1.07124	0.000328365	0.00236514
NDEL1	ENSG00000166579	-1.07152	2.83754e-31	2.29432e-29
AL844908.1	ENSG00000272825	-1.07265	0.000674674	0.0044115
HACD2	ENSG00000206527	-1.07387	0.0061064	0.0290368
PPP1CC	ENSG00000186298	-1.07389	0.000502455	0.00341432
MAGT1	ENSG00000102158	-1.07484	8.23634e-05	0.00068957
POLDIP2	ENSG00000004142	-1.0761	0.000108814	0.000884992
NRIP1	ENSG00000180530	-1.07728	1.45101e-06	1.69203e-05
GPR162	ENSG00000250510	-1.07762	2.63352e-05	0.000244088
CALCOCO2	ENSG00000136436	-1.07828	0.00241476	0.0132328
ANXA11	ENSG00000122359	-1.07842	0.000424743	0.00295684
HIST1H4D	ENSG00000277157	-1.07845	3.03077e-06	3.33401e-05
LINC00174	ENSG00000179406	-1.07923	0.000667222	0.00437102
COPS2	ENSG00000166200	-1.07958	0.00189723	0.010752
AC108058.1	ENSG00000238273	-1.08064	4.27614e-15	1.3443e-13
TFDP1	ENSG00000198176	-1.08191	0.000231936	0.00173868
PMS2P4	ENSG00000067601	-1.08204	1.99996e-16	6.88065e-15
SLC9A5	ENSG00000135740	-1.08247	5.08863e-18	2.0257e-16
AC080038.3	ENSG00000279713	-1.08321	1.30347e-25	7.87388e-24
SLC39A6	ENSG00000141424	-1.08469	0.000110991	0.000899528
TRAPPC4	ENSG00000196655	-1.0852	3.0127e-30	2.3101e-28
ACKR4	ENSG00000129048	-1.08705	4.26867e-14	1.2523e-12
ALDH1B1	ENSG00000137124	-1.08827	0.00176194	0.0101056
OAT	ENSG00000065154	-1.08865	0.00196095	0.011055
PLEKHA1	ENSG00000107679	-1.08987	0.0118619	0.0496447
ZBTB47	ENSG00000114853	-1.09234	0.00629453	0.0297544
HOXA-AS3	ENSG00000254369	-1.09403	1.8796e-17	7.1274e-16
VAPA	ENSG00000101558	-1.09433	1.66707e-05	0.00016023
MYCBP2	ENSG00000005810	-1.09451	0.000288047	0.00210984
AC005324.5	ENSG00000266261	-1.09628	6.22686e-22	3.14828e-20
RBM7	ENSG00000076053	-1.09684	1.98808e-08	3.10385e-07
RANGRF	ENSG00000108961	-1.09783	0.002536	0.0137917
UPK2	ENSG00000110375	-1.0981	7.61407e-05	0.00064422
MALT1	ENSG00000172175	-1.09846	5.67685e-06	5.93684e-05
AC006449.6	ENSG00000277969	-1.09895	0.000703535	0.0045643
ISYNA1	ENSG00000105655	-1.09904	3.64671e-13	9.74017e-12
ANKRD26	ENSG00000107890	-1.09943	0.0102463	0.0441466
TXN	ENSG00000136810	-1.09951	5.52899e-07	6.9129e-06
AC022400.2	ENSG00000229990	-1.09966	0.00232956	0.0128385
CDK1	ENSG00000170312	-1.09977	1.27437e-05	0.000125031
SPECC1	ENSG00000128487	-1.10039	0.000391358	0.00275395
ECI2	ENSG00000198721	-1.10221	0.00117541	0.00713762
EIF4EBP1	ENSG00000187840	-1.10295	0.00838562	0.0374899
AC003070.1	ENSG00000267344	-1.10354	5.76398e-05	0.000500733
FAT1	ENSG00000083857	-1.10434	1.98904e-06	2.26851e-05
CKS2	ENSG00000123975	-1.10475	0.00185732	0.0105653
GLOD4	ENSG00000167699	-1.10537	3.06445e-35	3.01798e-33
ZYG11B	ENSG00000162378	-1.1072	0.0101254	0.0437343
PSMC6	ENSG00000100519	-1.10725	0.000472936	0.00324089
UGGT1	ENSG00000136731	-1.10742	2.79444e-08	4.2666e-07
PRMT5	ENSG00000100462	-1.10755	0.00388606	0.0199487
PNPT1	ENSG00000138035	-1.10785	0.00942657	0.0412388
PRPS2	ENSG00000101911	-1.1079	0.000922734	0.00576753
GLIS2-AS1	ENSG00000262686	-1.10894	0.00333134	0.0174283
PMAIP1	ENSG00000141682	-1.11226	0.0100627	0.0435657
CASP7	ENSG00000165806	-1.11256	0.00896745	0.039597
SARNP	ENSG00000205323	-1.11257	1.73094e-05	0.000165222
AC233702.8	ENSG00000266466	-1.11324	1.68459e-08	2.65598e-07
ARIH2	ENSG00000177479	-1.1141	1.39701e-07	1.93017e-06
HSPA1B	ENSG00000204388	-1.11625	0.00824461	0.0370028
SLC25A5	ENSG00000005022	-1.1167	2.49654e-05	0.00023191
TAF3	ENSG00000165632	-1.11677	0.0119604	0.0499851
AC113383.1	ENSG00000250320	-1.11724	5.76972e-18	2.27937e-16
AC022098.1	ENSG00000267169	-1.11737	8.94657e-08	1.27423e-06
GPR15	ENSG00000154165	-1.11742	1.73342e-52	3.00171e-50
PCED1B	ENSG00000179715	-1.11967	1.15217e-15	3.75857e-14
PRPF8	ENSG00000174231	-1.12026	6.90655e-09	1.13856e-07
CCDC43	ENSG00000180329	-1.12338	0.00292367	0.0156019
DDX50	ENSG00000107625	-1.12374	0.000995748	0.00617661
GEMIN5	ENSG00000082516	-1.12423	0.00637134	0.0300423
GPR160	ENSG00000173890	-1.12672	0.000562543	0.003766
SCARNA7	ENSG00000238741	-1.12711	0.000530097	0.00357876
ITPK1	ENSG00000100605	-1.12717	0.0101356	0.0437694
TRUB1	ENSG00000165832	-1.12921	0.00463468	0.0231067
CCT4	ENSG00000115484	-1.12971	4.62638e-10	8.95122e-09
SUZ12	ENSG00000178691	-1.13088	0.0046935	0.023344
NAA38	ENSG00000183011	-1.13139	8.05146e-17	2.90467e-15
SALRNA1	ENSG00000258952	-1.13308	0.0111946	0.0475148
SMARCD1	ENSG00000066117	-1.13378	0.00725827	0.033354
MCMBP	ENSG00000197771	-1.13392	2.07884e-05	0.000195379
USP25	ENSG00000155313	-1.13491	7.7874e-05	0.000656746
PAK2	ENSG00000180370	-1.13625	0.000133977	0.00106099
B3GNT5	ENSG00000176597	-1.137	0.0112449	0.047639
ANXA6	ENSG00000197043	-1.13727	3.33087e-09	5.76315e-08
PLS3	ENSG00000102024	-1.13751	1.23397e-07	1.71289e-06
PSME3	ENSG00000131467	-1.13819	0.000473189	0.00324089
SLC25A39	ENSG00000013306	-1.13966	0.00705294	0.0325834
COX7C	ENSG00000127184	-1.14092	0.0118206	0.0495424
COPS4	ENSG00000138663	-1.14103	0.00646367	0.030388
AC107016.1	ENSG00000257389	-1.14117	0.0049901	0.0245838
HIST4H4	ENSG00000197837	-1.14306	0.000780124	0.00499107
GOT2	ENSG00000125166	-1.14357	0.000405133	0.00283935
SDHB	ENSG00000117118	-1.14394	0.003581	0.0185338
SNX19	ENSG00000120451	-1.1449	0.0101634	0.043871
FBXO9	ENSG00000112146	-1.14788	0.00722223	0.0332458
ALMS1	ENSG00000116127	-1.14831	0.00249658	0.0136165
PCNX1	ENSG00000100731	-1.14958	0.00158373	0.00923181
MT-ND4	ENSG00000198886	-1.14962	6.77781e-12	1.61332e-10
HOXB-AS3	ENSG00000233101	-1.15019	2.46557e-25	1.45553e-23
ZFAND5	ENSG00000107372	-1.15147	2.11197e-05	0.000198403
NSFL1C	ENSG00000088833	-1.15298	0.00737259	0.0337748
AP001107.6	ENSG00000254756	-1.15543	1.87071e-13	5.1831e-12
RHOT1	ENSG00000126858	-1.15734	0.0112649	0.0476946
TIRAP	ENSG00000150455	-1.15802	1.81199e-05	0.000172011
MIR324	ENSG00000199053	-1.15966	0.00548667	0.0265703
LRRC75A-AS1	ENSG00000175061	-1.16032	5.51233e-08	8.15045e-07
MRPL11	ENSG00000174547	-1.16101	0.00923	0.0405324
LRP11	ENSG00000120256	-1.16208	0.000161697	0.00125845
AC027627.1	ENSG00000249084	-1.16486	0.00388271	0.0199414
PRDX6	ENSG00000117592	-1.16559	8.96754e-06	9.07675e-05
AC022364.1	ENSG00000247934	-1.16677	0.000979556	0.00608444
ZFYVE16	ENSG00000039319	-1.16709	0.000256563	0.00190067
MRPL1	ENSG00000169288	-1.16864	0.0104363	0.0448441
SCIMP	ENSG00000161929	-1.16873	1.06558e-06	1.27624e-05
RPL22L1	ENSG00000163584	-1.16917	0.00500163	0.0246347
TENM3	ENSG00000218336	-1.17304	6.95507e-07	8.5468e-06
CCT6A	ENSG00000146731	-1.17459	4.02442e-17	1.48803e-15
MARVELD3	ENSG00000140832	-1.17608	0.00177911	0.0101817
GLRX3	ENSG00000108010	-1.17619	0.000262687	0.0019405
DPAGT1	ENSG00000172269	-1.17623	1.54021e-07	2.1238e-06
RDX	ENSG00000137710	-1.17777	4.0868e-12	9.93259e-11
RPS25	ENSG00000118181	-1.17892	1.88097e-24	1.07676e-22
CACUL1	ENSG00000151893	-1.17957	0.00176361	0.0101069
DECR1	ENSG00000104325	-1.17958	0.00716693	0.0330073
BMPR2	ENSG00000204217	-1.1799	0.0105592	0.0452601
CHD1L	ENSG00000131778	-1.18014	0.00161258	0.00936802
MT-ATP8	ENSG00000228253	-1.18061	0.000195592	0.00149536
NUFIP2	ENSG00000108256	-1.18211	2.96774e-08	4.51793e-07
PTPRM	ENSG00000173482	-1.18355	0.00039694	0.00278946
WWC2	ENSG00000151718	-1.18533	0.00107463	0.00660525
AP000446.1	ENSG00000255234	-1.18636	4.78083e-08	7.1369e-07
GLTPD2	ENSG00000182327	-1.18738	0.00507215	0.024923
CHEK1	ENSG00000149554	-1.18891	2.96981e-05	0.000271264
DHX40	ENSG00000108406	-1.18944	0.00168361	0.00971279
HDDC2	ENSG00000111906	-1.18995	1.2271e-31	1.01997e-29
STOML2	ENSG00000165283	-1.19062	7.72307e-05	0.000652379
ACAP2	ENSG00000114331	-1.19068	6.63823e-05	0.000568132
USP11	ENSG00000102226	-1.19219	0.00734974	0.0336924
VPS26A	ENSG00000122958	-1.1925	4.17157e-05	0.00037172
ITPRIPL2	ENSG00000205730	-1.19598	0.000680856	0.00444912
ABLIM1	ENSG00000099204	-1.19699	0.000287904	0.00210954
SPP1	ENSG00000118785	-1.19836	7.48918e-07	9.15981e-06
AC018616.1	ENSG00000253859	-1.19914	0.000166134	0.00129057
AC096636.1	ENSG00000279333	-1.19969	2.43407e-07	3.24284e-06
AC006058.4	ENSG00000280435	-1.19972	3.76909e-12	9.18191e-11
AC006435.2	ENSG00000263345	-1.20055	7.79447e-30	5.88979e-28
DPH1	ENSG00000108963	-1.20205	0.00161638	0.00938747
NPAT	ENSG00000149308	-1.20325	0.00340622	0.0177708
ANXA2R	ENSG00000177721	-1.20419	4.50867e-07	5.72679e-06
ERCC6L	ENSG00000186871	-1.20451	1.90543e-06	2.18394e-05
BEST1	ENSG00000167995	-1.20536	5.18241e-63	1.13358e-60
AP003031.2	ENSG00000255507	-1.20569	0.0069086	0.0320917
PMPCA	ENSG00000165688	-1.20571	0.000409857	0.00286762
WARS2	ENSG00000116874	-1.2071	3.78399e-15	1.19319e-13
COPS3	ENSG00000141030	-1.20858	1.61865e-06	1.87386e-05
DDX10	ENSG00000178105	-1.21035	0.000125387	0.000999883
AC072022.2	ENSG00000228804	-1.21077	0.00175537	0.0100708
RHOBTB3	ENSG00000164292	-1.21079	0.000118895	0.000953464
FYTTD1	ENSG00000122068	-1.21116	3.629e-07	4.68641e-06
PYGL	ENSG00000100504	-1.21193	3.14061e-08	4.77409e-07
GLO1	ENSG00000124767	-1.21286	2.20891e-08	3.41781e-07
ZNF445	ENSG00000185219	-1.21353	0.00955135	0.0416658
FDFT1	ENSG00000079459	-1.21496	1.59296e-06	1.84926e-05
PKD2	ENSG00000118762	-1.21497	0.00838241	0.0374836
CWF19L2	ENSG00000152404	-1.21546	0.00818056	0.0367789
AL358790.1	ENSG00000282772	-1.21699	6.92905e-09	1.14093e-07
PPA1	ENSG00000180817	-1.21886	2.03846e-06	2.31851e-05
NT5E	ENSG00000135318	-1.22035	0.000498051	0.00338943
ROR1	ENSG00000185483	-1.22303	0.00337118	0.0176102
AC009134.1	ENSG00000262116	-1.22311	3.55103e-08	5.37439e-07
ZBTB44	ENSG00000196323	-1.22333	0.00207426	0.0116118
NKX6-2	ENSG00000148826	-1.22337	7.96504e-19	3.34371e-17
EI24	ENSG00000149547	-1.22427	0.000150975	0.00118342
RALGPS2	ENSG00000116191	-1.22446	0.00166399	0.00961563
ANXA1	ENSG00000135046	-1.22456	1.6326e-14	4.91672e-13
PTPN4	ENSG00000088179	-1.22472	0.00211031	0.0117819
AL162274.1	ENSG00000273521	-1.22579	9.49506e-06	9.56874e-05
SBF2	ENSG00000133812	-1.22619	2.88601e-12	7.14794e-11
AL133481.1	ENSG00000235426	-1.22845	1.63429e-08	2.58058e-07
AC015688.8	ENSG00000266872	-1.2295	4.24483e-08	6.36419e-07
AC016738.1	ENSG00000223947	-1.23154	5.11635e-08	7.60499e-07
YIPF6	ENSG00000181704	-1.23428	2.67829e-05	0.000248016
ANKRD28	ENSG00000206560	-1.23531	0.000233092	0.00174546
AC233723.2	ENSG00000280254	-1.23834	1.84583e-05	0.000174904
ATP2B1	ENSG00000070961	-1.2392	5.09365e-07	6.4266e-06
ANKRD37	ENSG00000186352	-1.23983	3.73275e-13	9.95718e-12
CNN3	ENSG00000117519	-1.24071	1.744e-12	4.39809e-11
MT-TT	ENSG00000210195	-1.24172	1.19194e-06	1.41372e-05
AF127577.2	ENSG00000231201	-1.24259	0.000564625	0.00377258
SLC9A7	ENSG00000065923	-1.24382	0.000117046	0.00094053
DLC1	ENSG00000164741	-1.24547	0.00518288	0.0253711
RAB8B	ENSG00000166128	-1.24633	0.0043002	0.0216994
TMEM123	ENSG00000152558	-1.24763	1.91767e-13	5.30616e-12
AQP4-AS1	ENSG00000260372	-1.24797	0.000673508	0.00440803
ANKS6	ENSG00000165138	-1.24951	0.00414452	0.021088
GLTP	ENSG00000139433	-1.25289	0.0113917	0.0480941
AC037198.3	ENSG00000278621	-1.25315	2.63829e-96	1.52288e-93
KMT2A	ENSG00000118058	-1.25329	0.000512887	0.00347612
STT3A	ENSG00000134910	-1.2535	4.81381e-08	7.17582e-07
TINAGL1	ENSG00000142910	-1.25489	1.0718e-05	0.000106769
ATP8B1	ENSG00000081923	-1.25568	0.000387374	0.00273054
ATP5C1	ENSG00000165629	-1.25759	1.08338e-06	1.29681e-05
ZNF432	ENSG00000256087	-1.25893	0.000215965	0.00163191
BAG3	ENSG00000151929	-1.25945	0.000770334	0.00494213
AP000757.2	ENSG00000254844	-1.26011	1.07878e-34	1.04266e-32
SEC14L1	ENSG00000129657	-1.26191	0.00264876	0.0143523
AC116903.1	ENSG00000258761	-1.26194	1.12623e-12	2.90361e-11
LOXL3	ENSG00000115318	-1.26317	2.04274e-50	3.26524e-48
PEX14	ENSG00000142655	-1.26373	9.39394e-51	1.52505e-48
MYO10	ENSG00000145555	-1.26825	2.2829e-14	6.80614e-13
RWDD1	ENSG00000111832	-1.26848	0.00141897	0.00839108
PPA2	ENSG00000138777	-1.2697	0.00205602	0.0115252
IQCA1	ENSG00000132321	-1.27124	0.0101697	0.0438891
ATP5A1	ENSG00000152234	-1.27184	4.84574e-11	1.05994e-09
MPRIP	ENSG00000133030	-1.27193	3.9634e-18	1.59611e-16
SKIDA1	ENSG00000180592	-1.2721	0.000132391	0.00105084
FAM136A	ENSG00000035141	-1.27488	0.000486686	0.0033202
SLC35F5	ENSG00000115084	-1.27522	0.000206141	0.00156679
DLAT	ENSG00000150768	-1.27541	1.19837e-05	0.000118188
AC022034.4	ENSG00000254204	-1.27589	9.94668e-32	8.36809e-30
GP1BA	ENSG00000185245	-1.27641	0.0041541	0.0211163
AC114730.1	ENSG00000215692	-1.27696	0.00089998	0.00564661
KIRREL3	ENSG00000149571	-1.27813	0.00056324	0.00376823
PRKCI	ENSG00000163558	-1.27889	3.10743e-06	3.41291e-05
RPL9P9	ENSG00000237550	-1.28306	0.00570582	0.027427
AL359921.1	ENSG00000230325	-1.28555	0.00210998	0.0117819
DNAAF5	ENSG00000164818	-1.28561	0.00220653	0.0122566
C1GALT1	ENSG00000106392	-1.28644	0.0088129	0.0389975
PA2G4	ENSG00000170515	-1.28717	8.79505e-10	1.6465e-08
SLC37A2	ENSG00000134955	-1.28988	0.00553227	0.026735
NIPSNAP2	ENSG00000146729	-1.29179	0.00306514	0.0162194
AQP11	ENSG00000178301	-1.29349	0.000123397	0.000985466
KIAA0100	ENSG00000007202	-1.29474	6.42884e-10	1.22224e-08
COX5A	ENSG00000178741	-1.29576	0.00519689	0.0254122
METTL16	ENSG00000127804	-1.30265	0.00444567	0.0222805
SLC8A1-AS1	ENSG00000227028	-1.30291	9.06041e-08	1.28719e-06
HIST1H2BG	ENSG00000273802	-1.30318	6.53031e-08	9.61048e-07
AC021660.2	ENSG00000248839	-1.30356	5.76605e-28	3.85268e-26
DENND1A	ENSG00000119522	-1.30487	0.00725208	0.0333477
BRF1	ENSG00000185024	-1.30493	1.76092e-11	4.01668e-10
ADAMTS3	ENSG00000156140	-1.30518	0.000315591	0.00228501
BIRC2	ENSG00000110330	-1.3068	0.00074719	0.00481894
PDZD8	ENSG00000165650	-1.30941	5.29017e-06	5.56607e-05
CTNNAL1	ENSG00000119326	-1.31352	4.78732e-10	9.24539e-09
AC145676.1	ENSG00000249852	-1.31414	0.000226897	0.00170583
HIBCH	ENSG00000198130	-1.31489	0.00955378	0.0416658
KIAA0556	ENSG00000047578	-1.31516	0.00196268	0.0110617
MICU1	ENSG00000107745	-1.31613	0.000937741	0.00585173
STX6	ENSG00000135823	-1.31633	0.00426647	0.0215449
FAM149A	ENSG00000109794	-1.31656	0.00439639	0.0220936
CDH13	ENSG00000140945	-1.31924	0.0106336	0.0455508
MRPS18B	ENSG00000204568	-1.31964	0.000531645	0.00358488
THY1	ENSG00000154096	-1.32126	9.0913e-12	2.12505e-10
WDR59	ENSG00000103091	-1.32295	7.31742e-15	2.26949e-13
TRAPPC12-AS1	ENSG00000225234	-1.32417	0.00261879	0.0142122
EXOC6B	ENSG00000144036	-1.32431	0.0114218	0.0481953
SLC12A9	ENSG00000146828	-1.32435	0.00114238	0.00694928
NGLY1	ENSG00000151092	-1.32759	0.000570224	0.00380393
JAZF1-AS1	ENSG00000234336	-1.32791	6.46707e-06	6.70253e-05
ANGPT2	ENSG00000091879	-1.3287	2.06877e-07	2.78968e-06
FLRT1	ENSG00000126500	-1.32982	0.000791666	0.00505557
AC037198.1	ENSG00000259279	-1.33054	1.46106e-109	1.08432e-106
ARCN1	ENSG00000095139	-1.33307	1.97224e-07	2.67339e-06
HELLS	ENSG00000119969	-1.33388	3.21798e-06	3.51575e-05
TGFBR2	ENSG00000163513	-1.33508	0.00106423	0.00655058
CFAP70	ENSG00000156042	-1.33524	4.08084e-09	6.98516e-08
YAP1	ENSG00000137693	-1.33536	1.0554e-07	1.48284e-06
AC004080.2	ENSG00000253508	-1.33646	0.00867967	0.0385227
ATP5G1	ENSG00000159199	-1.33851	0.00106345	0.0065477
NANS	ENSG00000095380	-1.33866	6.99577e-12	1.6614e-10
FAM86EP	ENSG00000251669	-1.33904	0.00498573	0.0245681
NUPR1	ENSG00000176046	-1.34137	0.00431774	0.0217774
GNG12-AS1	ENSG00000232284	-1.34527	5.45305e-09	9.1309e-08
MRPL19	ENSG00000115364	-1.34632	4.8776e-12	1.1772e-10
AC016825.1	ENSG00000232767	-1.34771	6.65438e-31	5.17895e-29
ATPIF1	ENSG00000130770	-1.34953	3.20226e-09	5.55914e-08
MSN	ENSG00000147065	-1.35419	3.69508e-22	1.9053e-20
MRE11	ENSG00000020922	-1.35629	0.000177803	0.00137249
HSP90AA1	ENSG00000080824	-1.35694	6.86723e-14	1.97647e-12
MT-ATP6	ENSG00000198899	-1.35848	1.54496e-21	7.60764e-20
EPN3	ENSG00000049283	-1.36045	0.00349062	0.0181247
AC010327.3	ENSG00000267577	-1.36094	3.3432e-07	4.35014e-06
MOCOS	ENSG00000075643	-1.36498	0.00963165	0.0419241
SCO1	ENSG00000133028	-1.36537	3.31546e-05	0.000300067
SUPV3L1	ENSG00000156502	-1.36988	0.00599635	0.0285724
WASHC2C	ENSG00000172661	-1.37197	0.00267911	0.014479
AC011005.4	ENSG00000243230	-1.37296	5.02903e-09	8.46865e-08
HIF1A-AS2	ENSG00000258667	-1.37543	6.4159e-07	7.94058e-06
PHACTR2P1	ENSG00000270300	-1.37641	0.00162362	0.00942423
ANO10	ENSG00000160746	-1.37644	0.00193216	0.0109223
AC016738.2	ENSG00000230140	-1.37707	0.00166709	0.00963082
U91328.3	ENSG00000272558	-1.37729	3.14316e-36	3.23341e-34
MAPK8	ENSG00000107643	-1.37775	0.000294272	0.00215089
CLIP4	ENSG00000115295	-1.37831	0.000454218	0.0031316
FN1	ENSG00000115414	-1.37948	1.06712e-46	1.56161e-44
LAMA3	ENSG00000053747	-1.37977	3.69011e-08	5.57676e-07
STAMBPL1	ENSG00000138134	-1.38282	0.0117762	0.0493866
AC015712.2	ENSG00000259583	-1.38642	4.70195e-94	2.38308e-91
CASP4	ENSG00000196954	-1.38902	0.00994798	0.0431204
PRDX3	ENSG00000165672	-1.38974	1.90379e-07	2.58567e-06
OGT	ENSG00000147162	-1.39135	2.76947e-08	4.23158e-07
TATDN2	ENSG00000157014	-1.39265	5.87469e-06	6.1314e-05
GDE1	ENSG00000006007	-1.39343	0.00206006	0.0115448
MATN1	ENSG00000162510	-1.39496	5.50664e-07	6.89021e-06
RNU7-111P	ENSG00000252645	-1.39765	2.48306e-07	3.30122e-06
IFT46	ENSG00000118096	-1.398	2.98094e-05	0.000272042
PLAUR	ENSG00000011422	-1.39857	0.00467287	0.0232636
SMAP1	ENSG00000112305	-1.40373	0.00342677	0.0178349
KIF9-AS1	ENSG00000227398	-1.4039	0.0109959	0.0468226
GPR146	ENSG00000164849	-1.40408	0.00129016	0.00773948
TAF15	ENSG00000270647	-1.40759	0.000498139	0.00338943
GOT1	ENSG00000120053	-1.41192	0.0113143	0.0478453
HIST1H2AL	ENSG00000276903	-1.41525	0.000426596	0.00296675
ERCC3	ENSG00000163161	-1.41568	0.000519214	0.00351328
CXCR6	ENSG00000172215	-1.41658	4.87445e-06	5.16792e-05
ACAT1	ENSG00000075239	-1.41848	2.44428e-08	3.76238e-07
MSANTD4	ENSG00000170903	-1.41892	0.00706037	0.0326105
SLC30A1	ENSG00000170385	-1.41944	0.00216543	0.0120508
CLDN2	ENSG00000165376	-1.42078	0.000414087	0.00289235
ANKRD36C	ENSG00000174501	-1.42096	0.00535208	0.026052
BZW2	ENSG00000136261	-1.42142	2.83653e-06	3.13694e-05
AP2S1	ENSG00000042753	-1.42669	6.622e-06	6.85626e-05
ZFHX2-AS1	ENSG00000157306	-1.42752	3.13711e-09	5.4506e-08
NMRK1	ENSG00000106733	-1.42912	0.00481488	0.0238563
IER5	ENSG00000162783	-1.43041	0.000328235	0.00236502
ISCA1	ENSG00000135070	-1.43467	0.00666598	0.0311957
KIF4A	ENSG00000090889	-1.43473	1.92709e-13	5.32513e-12
SNX2	ENSG00000205302	-1.43534	6.76069e-05	0.000577899
VDAC3	ENSG00000078668	-1.43639	0.00092286	0.00576753
AP000777.2	ENSG00000255959	-1.43881	2.86555e-29	2.08934e-27
MED12	ENSG00000184634	-1.44212	0.0112719	0.0477135
MSH2	ENSG00000095002	-1.44295	7.37422e-07	9.03515e-06
HIST1H2BH	ENSG00000275713	-1.44348	3.50854e-10	6.91721e-09
AP003392.1	ENSG00000254428	-1.44492	1.22895e-16	4.32106e-15
FDXACB1	ENSG00000255561	-1.44665	0.00123599	0.00744679
HIST1H4I	ENSG00000276180	-1.4501	2.65598e-15	8.43905e-14
MRFAP1L1	ENSG00000178988	-1.45033	0.00662335	0.0310264
AC026785.2	ENSG00000248223	-1.45264	5.50752e-07	6.89021e-06
ZNF510	ENSG00000081386	-1.45274	0.00905213	0.03992
NDUFC1	ENSG00000109390	-1.45803	0.00104612	0.00645441
DAZAP2	ENSG00000183283	-1.46067	1.45219e-31	1.20225e-29
HOXB2	ENSG00000173917	-1.46116	3.32842e-07	4.33422e-06
CWC15	ENSG00000150316	-1.46118	4.51771e-05	0.000399822
GFAP	ENSG00000131095	-1.4628	1.46401e-19	6.43175e-18
SRPX2	ENSG00000102359	-1.46334	2.06751e-27	1.35958e-25
C10orf55	ENSG00000222047	-1.4709	9.5862e-54	1.70257e-51
RSF1	ENSG00000048649	-1.4714	4.07884e-07	5.21269e-06
AP000777.3	ENSG00000256813	-1.47443	1.38377e-10	2.86974e-09
MAP2K4	ENSG00000065559	-1.47491	0.00112581	0.00687056
MRPL30	ENSG00000185414	-1.4829	0.000211929	0.0016055
REXO2	ENSG00000076043	-1.48362	0.000549665	0.00368929
PREPL	ENSG00000138078	-1.48437	6.69047e-11	1.43033e-09
AC010542.2	ENSG00000260755	-1.48526	3.29907e-12	8.09383e-11
INTS1	ENSG00000164880	-1.48564	0.000338662	0.00242585
THYN1	ENSG00000151500	-1.48595	0.00631713	0.0298527
ARHGAP29	ENSG00000137962	-1.48744	2.29156e-13	6.25736e-12
WLS	ENSG00000116729	-1.48989	0.00536744	0.0261024
MESD	ENSG00000117899	-1.4914	9.25169e-08	1.31139e-06
FRMD3	ENSG00000172159	-1.49211	3.63095e-07	4.68641e-06
HOXB-AS1	ENSG00000230148	-1.4936	4.5365e-18	1.80938e-16
CAPN7	ENSG00000131375	-1.49375	0.00192774	0.0109032
SYCE1L	ENSG00000205078	-1.49888	0.00383991	0.0197557
AP000873.3	ENSG00000254551	-1.5004	8.19202e-08	1.17888e-06
PLCE1-AS1	ENSG00000268894	-1.50138	6.64171e-19	2.82239e-17
LRRCC1	ENSG00000133739	-1.50237	0.00560387	0.0270182
AC091153.2	ENSG00000235085	-1.50717	0.00660938	0.0309889
AP001646.1	ENSG00000254441	-1.50754	0.0073101	0.0335551
CLMP	ENSG00000166250	-1.51183	7.73639e-10	1.46015e-08
EVI5	ENSG00000067208	-1.51473	0.00349969	0.0181627
SMAGP	ENSG00000170545	-1.51512	9.98753e-15	3.05657e-13
AL135999.1	ENSG00000258727	-1.51682	2.22133e-44	3.05691e-42
AC008686.1	ENSG00000267633	-1.51928	1.07736e-26	6.88848e-25
LTA4H	ENSG00000111144	-1.52543	9.40807e-05	0.000777335
NONO	ENSG00000147140	-1.52616	1.71781e-39	1.9942e-37
USP6NL	ENSG00000148429	-1.52658	0.00385689	0.0198332
UBXN7	ENSG00000163960	-1.53019	4.18046e-05	0.000372353
HIF1AN	ENSG00000166135	-1.53168	1.50624e-92	6.95549e-90
CYFIP2	ENSG00000055163	-1.5327	9.07465e-05	0.000751879
AC011611.3	ENSG00000257453	-1.53307	1.7708e-34	1.68794e-32
GAS8	ENSG00000141013	-1.53576	0.00238264	0.0130843
RPP40	ENSG00000124787	-1.53642	0.00236595	0.0130016
ISCU	ENSG00000136003	-1.53711	0.00955096	0.0416658
PRKAR1B	ENSG00000188191	-1.53744	3.8258e-07	4.91348e-06
KRT18	ENSG00000111057	-1.53908	1.67447e-36	1.73112e-34
BIRC3	ENSG00000023445	-1.54011	4.54813e-12	1.10024e-10
AP003392.2	ENSG00000254909	-1.54273	2.03027e-08	3.1626e-07
HMGN2P46	ENSG00000179362	-1.54358	3.60325e-07	4.65644e-06
DUSP18	ENSG00000167065	-1.54427	7.08943e-06	7.31108e-05
SLC35F2	ENSG00000110660	-1.54817	5.89533e-05	0.000510863
ADGRL2	ENSG00000117114	-1.54973	1.1774e-07	1.64093e-06
FTX_3	ENSG00000275254	-1.55003	0.00706556	0.0326153
AC055811.1	ENSG00000263624	-1.55448	2.25723e-60	4.78624e-58
TAF1B	ENSG00000115750	-1.55539	0.00286855	0.0153433
MCPH1	ENSG00000147316	-1.55585	0.00736233	0.0337352
ABCD3	ENSG00000117528	-1.55806	2.0934e-06	2.3745e-05
AGPAT5	ENSG00000155189	-1.55867	0.000869095	0.00547931
TUBGCP5	ENSG00000275835	-1.56215	0.00133036	0.00793252
AC087521.4	ENSG00000283375	-1.56231	4.89576e-52	8.33884e-50
KRT8	ENSG00000170421	-1.5676	8.7318e-140	1.29605e-136
SERPINH1	ENSG00000149257	-1.56804	7.01032e-12	1.66295e-10
CCDC90B	ENSG00000137500	-1.57186	0.000278458	0.00204465
CAMK2D	ENSG00000145349	-1.57457	0.0114901	0.0484114
DDX39B-AS1	ENSG00000234006	-1.57764	0.00151037	0.0088678
ATP8A1	ENSG00000124406	-1.57832	0.00934871	0.0409585
DFFA	ENSG00000160049	-1.58065	1.08804e-06	1.30164e-05
AP000897.2	ENSG00000266767	-1.5816	0.00686827	0.0319791
HIST1H3J	ENSG00000197153	-1.58162	1.13774e-05	0.000112797
TRIM25	ENSG00000121060	-1.58184	1.7194e-05	0.000164272
ZNF433	ENSG00000197647	-1.58298	6.62171e-05	0.000566951
FAM210A	ENSG00000177150	-1.58898	0.00189757	0.010752
AC087521.2	ENSG00000246250	-1.59106	3.84294e-32	3.2728e-30
TMEM106B	ENSG00000106460	-1.59333	0.000423933	0.00295219
PIAS2	ENSG00000078043	-1.59417	0.00701108	0.0324332
RPL23AP64	ENSG00000240970	-1.59493	7.70712e-15	2.38324e-13
HIST1H4A	ENSG00000278637	-1.5973	0.00102184	0.00631959
KATNBL1	ENSG00000134152	-1.59762	0.00394726	0.0202179
YTHDC2	ENSG00000047188	-1.59923	0.00584654	0.027974
MTHFD2L	ENSG00000163738	-1.59934	0.00467894	0.0232854
AC006213.1	ENSG00000266921	-1.60098	6.25104e-28	4.16335e-26
COL6A1	ENSG00000142156	-1.60418	0.000137384	0.00108549
SCRN2	ENSG00000141295	-1.60464	0.00725464	0.0333521
ZC3H12C	ENSG00000149289	-1.60888	0.00108242	0.00664677
Z98752.1	ENSG00000226143	-1.60998	0.00140038	0.00829057
AL158212.2	ENSG00000233547	-1.61032	2.37588e-06	2.66362e-05
SAT1	ENSG00000130066	-1.61121	0.000642128	0.00422527
DHX8	ENSG00000067596	-1.61318	1.79012e-09	3.2151e-08
ARAP2	ENSG00000047365	-1.61386	0.00497682	0.0245358
AC008105.2	ENSG00000233483	-1.61481	7.33721e-14	2.1001e-12
MECOM	ENSG00000085276	-1.61754	2.15012e-05	0.000201713
ROR1-AS1	ENSG00000223949	-1.62396	0.000382536	0.0027001
AL592430.1	ENSG00000232682	-1.62475	4.99757e-23	2.67653e-21
CLNS1A	ENSG00000074201	-1.62531	1.10768e-06	1.32361e-05
TMEM14C	ENSG00000111843	-1.6265	0.000298951	0.00218278
MT-TW	ENSG00000210117	-1.62669	0.00190167	0.0107705
DDAH1	ENSG00000153904	-1.62734	2.41768e-06	2.69959e-05
AC009242.1	ENSG00000283031	-1.62824	0.00480753	0.0238255
TM4SF1	ENSG00000169908	-1.62914	3.57781e-13	9.59316e-12
SYTL4	ENSG00000102362	-1.62931	0.00221787	0.0123064
AL360081.1	ENSG00000224001	-1.63062	0.00438655	0.022059
GPER1	ENSG00000164850	-1.63344	0.00519205	0.0254027
LOXL1	ENSG00000129038	-1.63548	2.17802e-07	2.92373e-06
UNG	ENSG00000076248	-1.63819	0.000684872	0.00446693
MTATP6P1	ENSG00000248527	-1.63903	1.11795e-09	2.0522e-08
HNRNPA1P68	ENSG00000230946	-1.6425	0.00535555	0.0260629
TMEM126B	ENSG00000171204	-1.64709	0.0040035	0.0204807
SH3BGRL	ENSG00000131171	-1.64821	0.00347677	0.0180618
AC079466.1	ENSG00000266976	-1.65081	4.10609e-05	0.0003662
NDUFB1	ENSG00000183648	-1.65172	0.00424479	0.0214661
PRRG1	ENSG00000130962	-1.65231	0.000411555	0.00287659
AL627230.2	ENSG00000274911	-1.65806	2.92286e-09	5.09967e-08
NMD3	ENSG00000169251	-1.65847	1.16366e-09	2.12673e-08
AP000866.3	ENSG00000254509	-1.65943	1.02146e-06	1.22552e-05
SOCS5	ENSG00000171150	-1.66086	0.00664602	0.0311186
AC020934.2	ENSG00000267735	-1.66134	2.25144e-25	1.33671e-23
FAT4	ENSG00000196159	-1.66415	0.000695413	0.00452007
SAMD8	ENSG00000156671	-1.66432	0.000822916	0.00522622
TSKU	ENSG00000182704	-1.66478	0.000194164	0.001485
XPNPEP1	ENSG00000108039	-1.66551	4.49271e-05	0.000397778
SLC29A1	ENSG00000112759	-1.66565	0.00693781	0.0321803
SKIL	ENSG00000136603	-1.67119	8.24497e-08	1.18486e-06
DHX57	ENSG00000163214	-1.6715	0.00216241	0.0120404
PLEK2	ENSG00000100558	-1.67606	0.000915599	0.00573595
CHORDC1	ENSG00000110172	-1.67647	7.7021e-07	9.40915e-06
HACL1	ENSG00000131373	-1.67732	7.75745e-11	1.64658e-09
LACC1	ENSG00000179630	-1.67928	5.69485e-06	5.94967e-05
TMEM255B	ENSG00000184497	-1.68133	1.63214e-05	0.000157254
CFL2	ENSG00000165410	-1.68259	0.000326987	0.00235766
AASDHPPT	ENSG00000149313	-1.69314	9.07191e-05	0.000751879
PFAS	ENSG00000178921	-1.69475	8.54083e-07	1.03607e-05
AL773572.1	ENSG00000225745	-1.69496	0.0072577	0.033354
NDUFAB1	ENSG00000004779	-1.69497	0.00632602	0.0298701
AL590705.4	ENSG00000254483	-1.69538	0.0014936	0.0087799
C1QBP	ENSG00000108561	-1.7011	2.64983e-16	9.01203e-15
ALDH7A1	ENSG00000164904	-1.70279	9.23367e-05	0.00076414
DNMBP	ENSG00000107554	-1.70706	0.00161076	0.00936268
CCSER2	ENSG00000107771	-1.70868	0.000128236	0.00102019
RAP1GDS1	ENSG00000138698	-1.70966	2.92466e-06	3.22582e-05
RLIM	ENSG00000131263	-1.71051	4.21056e-17	1.55409e-15
HIST1H2AJ	ENSG00000276368	-1.71106	0.000444751	0.00307756
GJD3	ENSG00000183153	-1.71339	2.94392e-05	0.000269492
FTH1	ENSG00000167996	-1.71659	7.7538e-31	6.01209e-29
EDIL3	ENSG00000164176	-1.71685	4.36266e-11	9.61359e-10
GNGT2	ENSG00000167083	-1.71891	0.000176191	0.00136106
AC121338.1	ENSG00000205537	-1.72066	0.0118351	0.0495633
ALG14	ENSG00000172339	-1.72323	0.0033098	0.0173374
ATMIN	ENSG00000166454	-1.72884	3.92033e-05	0.000350837
PREP	ENSG00000085377	-1.73134	0.00628157	0.0296999
AP000688.1	ENSG00000230212	-1.73222	1.21264e-79	4.19977e-77
MRC2	ENSG00000011028	-1.73264	2.03036e-05	0.000191256
POLR2A	ENSG00000181222	-1.73407	0.00118061	0.00716085
CTSC	ENSG00000109861	-1.74255	0.000142854	0.00112529
AC112907.2	ENSG00000231982	-1.74556	8.74312e-06	8.88856e-05
THAP12	ENSG00000137492	-1.74594	1.53281e-08	2.42773e-07
KRT7-AS	ENSG00000257671	-1.75364	1.66163e-07	2.27912e-06
NPDC1	ENSG00000107281	-1.75434	0.00755109	0.034418
ALDH9A1	ENSG00000143149	-1.75525	7.41616e-08	1.07617e-06
VASH1-AS1	ENSG00000258301	-1.75757	8.56558e-15	2.63693e-13
ANKRD1	ENSG00000148677	-1.75856	0.009474	0.041394
ZFAND2A	ENSG00000178381	-1.76189	0.00210022	0.0117382
AC174071.1	ENSG00000270301	-1.76429	0.0105534	0.0452458
LIMA1	ENSG00000050405	-1.76554	4.55026e-09	7.74401e-08
TWF2	ENSG00000247596	-1.76567	0.000414954	0.00289548
FAH	ENSG00000103876	-1.77358	0.00295245	0.0157446
PDLIM1	ENSG00000107438	-1.77366	5.87929e-05	0.000509685
ANKRD30B	ENSG00000180777	-1.77416	0.000410594	0.00287152
EED	ENSG00000074266	-1.77515	3.95663e-05	0.000353477
CARNS1	ENSG00000172508	-1.7762	5.71738e-07	7.13128e-06
MGST1	ENSG00000008394	-1.77842	0.000148544	0.00116701
TBC1D2	ENSG00000095383	-1.78013	0.000230001	0.00172604
FAM129A	ENSG00000135842	-1.78611	1.00871e-17	3.92529e-16
THBS1	ENSG00000137801	-1.7895	6.5338e-39	7.37893e-37
RPS4X	ENSG00000198034	-1.7921	7.47906e-56	1.41286e-53
HMGA2	ENSG00000149948	-1.79353	0.00615851	0.0292311
ZW10	ENSG00000086827	-1.79512	0.000345626	0.00246892
SOWAHC	ENSG00000198142	-1.79986	8.70715e-05	0.000726061
NDUFAF4	ENSG00000123545	-1.80088	0.0119361	0.0499008
AC004771.2	ENSG00000234203	-1.80155	8.44015e-06	8.59736e-05
OCRL	ENSG00000122126	-1.80695	0.00265099	0.0143607
CAPG	ENSG00000042493	-1.80921	2.34437e-13	6.3848e-12
NAE1	ENSG00000159593	-1.81057	6.85184e-08	1.00268e-06
SNX12	ENSG00000147164	-1.81066	4.21616e-05	0.000375211
CUTC	ENSG00000119929	-1.81214	0.000109817	0.000891752
AL590705.1	ENSG00000203279	-1.8122	0.000152328	0.00119223
VHL	ENSG00000134086	-1.81314	1.44884e-12	3.6941e-11
AL137013.1	ENSG00000232186	-1.81375	0.00750651	0.0342448
STARD8	ENSG00000130052	-1.81537	0.000456276	0.0031437
KANSL1	ENSG00000120071	-1.82301	0.00103803	0.00640909
DDX24	ENSG00000089737	-1.82396	3.00888e-64	6.94717e-62
CEP164P1	ENSG00000226937	-1.8258	5.34992e-94	2.64694e-91
DKK3	ENSG00000050165	-1.82687	0.000353627	0.00252348
KRT80	ENSG00000167767	-1.82868	7.10543e-06	7.32395e-05
INPP5A	ENSG00000068383	-1.82953	0.00135529	0.00806269
AC242842.1	ENSG00000275557	-1.83236	0.000797721	0.00508954
ATP7A	ENSG00000165240	-1.83254	0.00799205	0.0360755
DUX4L50	ENSG00000232815	-1.83815	5.44974e-06	5.71658e-05
RNA5SP352	ENSG00000200278	-1.84008	1.10299e-09	2.02832e-08
DOCK4-AS1	ENSG00000225572	-1.84051	0.00679816	0.0317024
ADAM11	ENSG00000073670	-1.84112	0.00800959	0.0361432
SQOR	ENSG00000137767	-1.84199	0.00273804	0.01474
NR1D1	ENSG00000126368	-1.84259	8.67891e-08	1.24292e-06
TMEM92-AS1	ENSG00000251179	-1.85093	0.00273761	0.01474
AC138473.1	ENSG00000270679	-1.85801	0.00438856	0.0220596
C11orf1	ENSG00000137720	-1.85872	1.62385e-12	4.11506e-11
SF3B6	ENSG00000115128	-1.86121	3.20914e-06	3.50794e-05
HSD11B1L	ENSG00000167733	-1.86236	0.00479749	0.0237815
CCDC58	ENSG00000160124	-1.86397	0.00194035	0.0109566
AC093627.3	ENSG00000240093	-1.86437	9.47234e-09	1.5426e-07
AASS	ENSG00000008311	-1.87194	0.00874089	0.0387531
MORC4	ENSG00000133131	-1.87273	1.51113e-08	2.39522e-07
CFAP97	ENSG00000164323	-1.87564	1.67177e-05	0.000160385
ZNF20	ENSG00000132010	-1.87633	0.00864371	0.0383795
JMJD4	ENSG00000081692	-1.87863	2.75558e-18	1.12276e-16
COA7	ENSG00000162377	-1.87931	0.000339885	0.00243293
AC104129.1	ENSG00000176349	-1.88167	0.00129296	0.0077518
TRIM38	ENSG00000112343	-1.88216	2.03196e-06	2.31365e-05
MAPRE2	ENSG00000166974	-1.88228	0.000751282	0.00484382
RBBP4	ENSG00000162521	-1.88762	2.517e-81	9.50969e-79
PLAC4	ENSG00000280109	-1.88801	6.4041e-10	1.21866e-08
SCARNA9	ENSG00000254911	-1.88941	0.0108247	0.0462549
UBTD1	ENSG00000165886	-1.88961	0.00338306	0.0176633
AP003396.3	ENSG00000254740	-1.89075	1.74153e-05	0.000166005
PLCE1-AS2	ENSG00000232913	-1.89187	8.7025e-05	0.000725966
PNPO	ENSG00000108439	-1.89564	0.00101941	0.00630833
TMEM56	ENSG00000152078	-1.89587	9.15541e-06	9.24439e-05
SLC26A1	ENSG00000145217	-1.90073	4.93164e-20	2.22782e-18
PLK2	ENSG00000145632	-1.90103	3.20263e-11	7.11772e-10
ABHD15	ENSG00000168792	-1.90471	0.000197261	0.00150757
TMEM2	ENSG00000135048	-1.90519	2.6883e-10	5.36112e-09
COL12A1	ENSG00000111799	-1.9057	9.40155e-05	0.000777105
PCSK5	ENSG00000099139	-1.90637	0.00269954	0.0145743
NPR2	ENSG00000159899	-1.90743	0.00240524	0.0131945
NOC3L	ENSG00000173145	-1.91145	9.86683e-13	2.55652e-11
DPYD-AS2	ENSG00000235777	-1.91928	0.00442505	0.0222054
AC008105.1	ENSG00000233175	-1.92161	3.3849e-40	4.11334e-38
ATP10A	ENSG00000206190	-1.92566	8.94979e-06	9.06319e-05
AC254633.1	ENSG00000272482	-1.92589	0.00194486	0.0109732
MYO18A	ENSG00000196535	-1.92764	4.56025e-06	4.86209e-05
SLC12A5-AS1	ENSG00000204044	-1.93081	1.55743e-07	2.14611e-06
USP28	ENSG00000048028	-1.93526	0.000118061	0.000947953
AC091729.3	ENSG00000229043	-1.93536	2.74123e-05	0.000253055
NEIL3	ENSG00000109674	-1.93637	0.0115018	0.0484508
IFI16	ENSG00000163565	-1.93759	4.12745e-06	4.42562e-05
RPSAP52	ENSG00000241749	-1.93929	2.97321e-06	3.27415e-05
PAPSS1	ENSG00000138801	-1.94009	0.000160941	0.00125304
ATRX	ENSG00000085224	-1.94309	3.92123e-28	2.66285e-26
HDAC8	ENSG00000147099	-1.94655	7.11455e-05	0.000605527
ANKRD50	ENSG00000151458	-1.94934	1.47768e-05	0.000143554
SLC46A1	ENSG00000076351	-1.95621	4.05813e-33	3.74791e-31
AC003102.1	ENSG00000260793	-1.96155	6.84755e-09	1.1302e-07
AL355490.1	ENSG00000225850	-1.96387	0.0100893	0.043642
AC108002.1	ENSG00000253741	-1.96393	3.5211e-103	2.21723e-100
AC138150.1	ENSG00000224505	-1.96505	1.76226e-52	3.02642e-50
LRRC8C	ENSG00000171488	-1.9655	0.00734716	0.033688
CCDC71	ENSG00000177352	-1.96584	0.0111561	0.0473982
AC090907.2	ENSG00000259755	-1.96856	7.69663e-19	3.25073e-17
RPS3	ENSG00000149273	-1.96947	1.76854e-34	1.68794e-32
AL355916.1	ENSG00000250548	-1.97209	1.99962e-34	1.89736e-32
MAN1A1	ENSG00000111885	-1.97252	0.00483898	0.0239643
FAM171B	ENSG00000144369	-1.97313	9.46926e-05	0.000781769
VSIG2	ENSG00000019102	-1.97648	4.50398e-06	4.80702e-05
ZNF22	ENSG00000165512	-1.98206	0.000253396	0.00187989
ADORA2B	ENSG00000170425	-1.98223	0.00520507	0.0254437
PRRT1	ENSG00000204314	-1.98257	5.24571e-14	1.52883e-12
SERTAD4	ENSG00000082497	-1.98448	0.00142415	0.00841449
KCNQ5	ENSG00000185760	-1.98879	0.00530289	0.025855
RAB29	ENSG00000117280	-1.99687	0.0113605	0.0479996
LINC00869	ENSG00000277147	-2.00911	0.000444059	0.0030738
AL022322.1	ENSG00000272720	-2.01268	0.0110369	0.0469589
TUBA1A	ENSG00000167552	-2.01726	0.000406626	0.00284693
AL590644.3	ENSG00000282843	-2.01728	1.90651e-16	6.58095e-15
AC092802.1	ENSG00000226026	-2.02018	1.75361e-05	0.000167003
CTGF	ENSG00000118523	-2.02487	0.00836583	0.0374256
SEMA7A	ENSG00000138623	-2.02762	0.00118395	0.00717689
AF111169.4	ENSG00000259081	-2.02794	1.8121e-09	3.25176e-08
CHTF8	ENSG00000168802	-2.03771	9.48659e-13	2.46414e-11
ALG8	ENSG00000159063	-2.03968	0.00950042	0.0414858
TRAPPC11	ENSG00000168538	-2.04036	0.00412651	0.0210014
HSD17B12	ENSG00000149084	-2.04139	0.00180277	0.0102973
ST3GAL6-AS1	ENSG00000239445	-2.04872	7.30115e-08	1.06096e-06
ZSWIM7	ENSG00000214941	-2.05212	0.000267526	0.00197065
SLC48A1	ENSG00000211584	-2.05579	2.60996e-39	2.99641e-37
DNMBP-AS1	ENSG00000227695	-2.06129	2.8422e-80	1.03615e-77
AP001972.2	ENSG00000254963	-2.06343	5.03248e-28	3.37338e-26
CAPRIN2	ENSG00000110888	-2.0675	0.00667132	0.0312089
SMAD6	ENSG00000137834	-2.06907	0.0106445	0.0455881
SNAPC1	ENSG00000023608	-2.074	0.000841472	0.00533103
DPYSL2	ENSG00000092964	-2.07997	4.83887e-05	0.000426248
SPA17	ENSG00000064199	-2.08366	0.00496424	0.0244854
ZIC5	ENSG00000139800	-2.09248	0.000140841	0.00111027
MRPL50	ENSG00000136897	-2.0971	0.00169039	0.00974649
ZNRF1	ENSG00000186187	-2.104	0.00735653	0.0337161
ALDH3A2	ENSG00000072210	-2.10532	0.000180019	0.00138805
TMEM218	ENSG00000150433	-2.10857	0.00111912	0.00683376
CCDC80	ENSG00000091986	-2.10874	2.58862e-16	8.83277e-15
PCCA	ENSG00000175198	-2.10976	0.00317781	0.0167177
HSPA12A	ENSG00000165868	-2.11332	4.02181e-06	4.33021e-05
AL035427.1	ENSG00000270050	-2.11389	3.96814e-31	3.17146e-29
TAB3	ENSG00000157625	-2.12799	0.00763341	0.0347323
LRRC8B	ENSG00000197147	-2.12974	0.00845629	0.0377325
AP003396.5	ENSG00000263873	-2.13844	7.24922e-08	1.05489e-06
AC091153.1	ENSG00000213939	-2.14007	0.000119492	0.000956857
GTF2E2	ENSG00000197265	-2.14039	4.26229e-05	0.000378717
PRCP	ENSG00000137509	-2.1461	2.50289e-09	4.39645e-08
PICART1	ENSG00000246640	-2.1473	4.35554e-08	6.52076e-07
LTB	ENSG00000227507	-2.15421	3.46578e-06	3.76668e-05
AP002336.2	ENSG00000254604	-2.15916	0.00500738	0.0246572
GTF2A2	ENSG00000140307	-2.16697	8.04596e-10	1.51445e-08
AC008105.3	ENSG00000267121	-2.16871	3.10933e-07	4.06033e-06
CETP	ENSG00000087237	-2.17144	0.00239881	0.0131627
WDR44	ENSG00000131725	-2.17394	0.00194405	0.0109717
SLC20A1	ENSG00000144136	-2.1741	3.26409e-24	1.84315e-22
PDCD10	ENSG00000114209	-2.17422	2.44421e-14	7.24546e-13
KITLG	ENSG00000049130	-2.17467	2.76756e-12	6.87095e-11
EXOC6	ENSG00000138190	-2.17562	0.00490931	0.0242605
YBX1P7	ENSG00000232349	-2.176	0.00037101	0.00263036
MT2A	ENSG00000125148	-2.18072	4.10784e-15	1.29335e-13
Z97198.1	ENSG00000224000	-2.18955	1.12173e-09	2.05733e-08
ABCB7	ENSG00000131269	-2.19503	1.38166e-06	1.61752e-05
UBASH3B	ENSG00000154127	-2.20227	2.85871e-10	5.69005e-09
TBPL1	ENSG00000028839	-2.20395	1.61057e-11	3.69399e-10
LIPC-AS1	ENSG00000259293	-2.20595	0.00582613	0.0279149
UCHL1	ENSG00000154277	-2.20666	1.46596e-13	4.10548e-12
RASA3	ENSG00000185989	-2.2126	0.000529347	0.00357602
MIR3650	ENSG00000265304	-2.21286	0.0104802	0.0450141
ZBTB45P1	ENSG00000225108	-2.21802	5.75109e-13	1.51084e-11
AC025259.3	ENSG00000259884	-2.22073	1.25759e-14	3.82057e-13
AP001972.1	ENSG00000254429	-2.22247	1.06136e-37	1.17315e-35
OAF	ENSG00000184232	-2.22435	0.0117373	0.0492532
BTG3	ENSG00000154640	-2.22561	2.03491e-13	5.60814e-12
AP000640.1	ENSG00000254477	-2.22962	3.76652e-05	0.000338238
MEGF9	ENSG00000106780	-2.24065	0.000508527	0.00344995
TRIM55	ENSG00000147573	-2.24072	2.14194e-06	2.42559e-05
ZNF483	ENSG00000173258	-2.24098	0.000354494	0.00252706
EFNB1	ENSG00000090776	-2.24506	0.00148278	0.00872093
FAM20C	ENSG00000177706	-2.24787	1.61734e-07	2.22278e-06
AC004834.1	ENSG00000284523	-2.25541	9.73635e-09	1.58067e-07
TMEM177	ENSG00000144120	-2.2573	0.00997921	0.0432377
UBBP4	ENSG00000263563	-2.26064	0.000265774	0.00195913
TMEM25	ENSG00000149582	-2.2629	0.00638435	0.03009
ARHGAP22	ENSG00000128805	-2.26775	1.2792e-06	1.50775e-05
NNT-AS1	ENSG00000248092	-2.26842	3.75118e-54	6.83767e-52
ITGB2-AS1	ENSG00000227039	-2.27189	0.000866189	0.00546427
EIF2S1	ENSG00000134001	-2.27536	3.18207e-42	4.13271e-40
RPL3L	ENSG00000140986	-2.28853	0.007466	0.0341125
KLHL35	ENSG00000149243	-2.28896	0.0012778	0.00767421
ALKBH8	ENSG00000137760	-2.29374	0.000333608	0.00239543
AC090673.1	ENSG00000197301	-2.29852	2.11758e-06	2.40061e-05
RUNX2-AS1	ENSG00000261080	-2.29878	0.000854819	0.00540648
PPT2	ENSG00000221988	-2.29895	0.00767125	0.0348739
IL18R1	ENSG00000115604	-2.31135	0.00490102	0.0242253
TM4SF19-AS1	ENSG00000235897	-2.31217	9.08985e-88	3.77774e-85
EREG	ENSG00000124882	-2.32496	1.43982e-36	1.50349e-34
BACE2	ENSG00000182240	-2.32536	0.000462995	0.00318051
DOK1	ENSG00000115325	-2.32691	0.000389423	0.00274405
PTGR1	ENSG00000106853	-2.32996	3.81004e-08	5.74547e-07
NFIB	ENSG00000147862	-2.33274	1.8673e-07	2.54275e-06
MAP3K5	ENSG00000197442	-2.33291	0.000770982	0.00494475
DDIAS	ENSG00000165490	-2.34754	1.60437e-05	0.00015492
PTPRH	ENSG00000080031	-2.34944	0.000632086	0.00416447
UPRT	ENSG00000094841	-2.34979	0.00081076	0.00515757
COL4A5	ENSG00000188153	-2.36456	0.00391621	0.0200737
RTL8B	ENSG00000212747	-2.36615	0.000357155	0.00254428
PNMA2	ENSG00000240694	-2.37076	0.00688265	0.0320173
GPAT3	ENSG00000138678	-2.38398	1.91873e-06	2.19797e-05
AC110285.4	ENSG00000263271	-2.38636	0.0112987	0.0478064
HOXB8	ENSG00000120068	-2.38822	0.000484143	0.00330611
PRKAA2	ENSG00000162409	-2.40038	0.00682985	0.0318358
SUN1	ENSG00000164828	-2.40192	2.13224e-09	3.79999e-08
AL590705.5	ENSG00000254876	-2.40273	4.28717e-11	9.46731e-10
BDNF-AS	ENSG00000245573	-2.40489	1.69521e-99	1.03607e-96
MISP3	ENSG00000141854	-2.40597	0.00957853	0.0417454
ARHGEF12	ENSG00000196914	-2.40847	2.20814e-26	1.37793e-24
GAL3ST3	ENSG00000175229	-2.41226	1.03984e-08	1.67893e-07
CHST14	ENSG00000169105	-2.41434	0.00765418	0.0348115
TBC1D12	ENSG00000108239	-2.42008	2.50471e-12	6.26328e-11
NPY4R	ENSG00000204174	-2.42346	9.97908e-05	0.000817686
AC019197.1	ENSG00000236283	-2.42575	3.60048e-13	9.62907e-12
ARHGAP6	ENSG00000047648	-2.44699	8.43779e-12	1.98345e-10
AGA	ENSG00000038002	-2.45776	0.00820393	0.03686
FAM228B	ENSG00000219626	-2.46661	9.917e-33	8.92101e-31
AL391839.1	ENSG00000229327	-2.46701	0.00932383	0.0408861
TBCEL	ENSG00000154114	-2.46724	0.00230639	0.0127262
AC092134.1	ENSG00000261707	-2.46732	3.82862e-09	6.58599e-08
LY6E	ENSG00000160932	-2.47199	7.13591e-06	7.34808e-05
LINC01443	ENSG00000266554	-2.47484	1.83292e-11	4.16263e-10
AP003032.2	ENSG00000254829	-2.47601	6.36462e-148	1.10214e-144
KRT87P	ENSG00000135477	-2.47997	0.00799286	0.0360755
NNT	ENSG00000112992	-2.48017	5.60484e-27	3.65105e-25
AC243772.3	ENSG00000234232	-2.49103	0.009501	0.0414858
RPL38P4	ENSG00000250562	-2.49322	0.00322899	0.0169547
QPRT	ENSG00000103485	-2.49678	7.56178e-18	2.97039e-16
FAM87A	ENSG00000182366	-2.49976	0.00303675	0.0161308
AC013451.1	ENSG00000258425	-2.50316	1.19952e-11	2.79128e-10
EPN2	ENSG00000072134	-2.50797	6.86124e-07	8.44148e-06
KCTD14	ENSG00000151364	-2.51891	0.00403119	0.0205869
PAK1	ENSG00000149269	-2.53061	2.59513e-05	0.000240637
RUNX3	ENSG00000020633	-2.53932	0.00277663	0.0149091
HIKESHI	ENSG00000149196	-2.54042	0.00340945	0.0177787
KCTD17	ENSG00000100379	-2.54217	0.00314095	0.0165531
AC244153.1	ENSG00000276170	-2.54258	0.000383335	0.00270482
AL390816.1	ENSG00000258842	-2.54289	6.09356e-06	6.34707e-05
ITGA4	ENSG00000115232	-2.54806	0.00661711	0.0310042
PRSS23	ENSG00000150687	-2.54879	3.74466e-67	9.72675e-65
HOXB-AS2	ENSG00000239552	-2.55033	2.78089e-06	3.08033e-05
SSH1	ENSG00000084112	-2.55599	0.000869458	0.00547993
AC008739.5	ENSG00000279404	-2.56503	1.27728e-05	0.000125257
ANKRD55	ENSG00000164512	-2.56616	7.94402e-07	9.67058e-06
TRMT112P7	ENSG00000270275	-2.56668	0.000459059	0.00315936
NTM-AS1	ENSG00000224795	-2.58054	9.15285e-05	0.000758056
HMOX1	ENSG00000100292	-2.59499	1.81545e-05	0.000172261
PELP1	ENSG00000141456	-2.59672	5.8867e-09	9.77822e-08
SERTAD4-AS1	ENSG00000203706	-2.5981	4.18103e-10	8.1198e-09
TRNP1	ENSG00000253368	-2.59882	3.03443e-07	3.97075e-06
HDDC3	ENSG00000184508	-2.59929	0.00575681	0.0276338
NFIA	ENSG00000162599	-2.60422	0.000766563	0.00492553
ZC3HAV1L	ENSG00000146858	-2.60569	8.06994e-05	0.000676729
FAM102B	ENSG00000162636	-2.60661	7.11596e-05	0.000605527
NFIA-AS1	ENSG00000237853	-2.62289	0.000742837	0.00479235
ARV1	ENSG00000173409	-2.62295	1.74937e-05	0.000166675
AL121936.1	ENSG00000284607	-2.64739	0.00939577	0.0411387
NLE1	ENSG00000073536	-2.65578	0.000874754	0.00551164
CTXND1	ENSG00000259417	-2.68422	0.00250297	0.0136442
ERO1B	ENSG00000086619	-2.69174	4.83828e-06	5.13481e-05
RNF2P1	ENSG00000231381	-2.69332	5.83811e-09	9.71305e-08
AC025180.1	ENSG00000249899	-2.70032	0.00709474	0.0327183
AC016168.2	ENSG00000267568	-2.70291	0.00121778	0.00735198
Y_RNA	ENSG00000206679	-2.70319	0.00960641	0.041823
OPHN1	ENSG00000079482	-2.70574	7.44407e-06	7.64789e-05
AC008591.1	ENSG00000251680	-2.714	1.20933e-08	1.93605e-07
SRPX	ENSG00000101955	-2.71587	0.000181683	0.00139985
CBR1	ENSG00000159228	-2.72178	1.92425e-08	3.01098e-07
KYAT3	ENSG00000137944	-2.72298	0.00271383	0.0146282
ITGA1	ENSG00000213949	-2.72888	0.000204987	0.00155894
M1AP	ENSG00000159374	-2.73387	5.45959e-07	6.83848e-06
AC005559.1	ENSG00000267036	-2.75146	0.00172423	0.00991541
HIST1H2BL	ENSG00000185130	-2.75469	2.44832e-06	2.73233e-05
DNAJC9-AS1	ENSG00000227540	-2.76487	0.000592856	0.00393219
MCCC2	ENSG00000131844	-2.76626	3.4705e-05	0.000313144
MIR513C	ENSG00000216171	-2.76843	0.0024576	0.0134286
AGAP2-AS1	ENSG00000255737	-2.77308	3.09604e-19	1.34313e-17
AC009084.2	ENSG00000280334	-2.77536	0.00333498	0.0174386
SLAMF8	ENSG00000158714	-2.77899	6.48463e-07	8.0161e-06
AC022126.1	ENSG00000248898	-2.77924	4.73625e-13	1.25215e-11
AC006435.3	ENSG00000274758	-2.78067	0.0085682	0.038085
AC025171.5	ENSG00000272382	-2.78438	4.66338e-68	1.25851e-65
ISX	ENSG00000175329	-2.78569	0.00180163	0.0102955
FBXL14	ENSG00000171823	-2.79015	0.00625951	0.0296091
WNT7B	ENSG00000188064	-2.80325	2.86724e-05	0.000263401
LINC01845	ENSG00000253298	-2.80945	0.00508672	0.0249852
STRA6	ENSG00000137868	-2.81459	1.94965e-09	3.48956e-08
AC108451.2	ENSG00000270919	-2.81509	4.23968e-22	2.17532e-20
EPB41L4B	ENSG00000095203	-2.82035	0.00538357	0.0261624
AL669841.1	ENSG00000233021	-2.82611	0.000263694	0.00194725
HDAC7	ENSG00000061273	-2.83235	2.15732e-22	1.12636e-20
RGS3	ENSG00000138835	-2.83979	3.01883e-09	5.25389e-08
AOX1	ENSG00000138356	-2.84258	3.96256e-07	5.07657e-06
AC020763.2	ENSG00000279122	-2.86565	0.00424852	0.0214694
AC108451.1	ENSG00000259175	-2.87018	1.13457e-13	3.19896e-12
CFH	ENSG00000000971	-2.8702	0.00483053	0.0239281
C14orf166	ENSG00000087302	-2.87291	9.35201e-64	2.11233e-61
SIX1	ENSG00000126778	-2.88424	0.000116614	0.000938145
CYP2U1	ENSG00000155016	-2.8872	0.00302873	0.0160923
HOXC10	ENSG00000180818	-2.90002	3.74996e-06	4.05222e-05
HMGA1	ENSG00000137309	-2.90259	4.0564e-16	1.35518e-14
ENDOD1	ENSG00000149218	-2.90774	1.35189e-06	1.58714e-05
LRRC20	ENSG00000172731	-2.90844	0.00919796	0.0404345
ARRB1	ENSG00000137486	-2.91096	0.000153629	0.00120091
LZTS1-AS1	ENSG00000253733	-2.91392	0.00934821	0.0409585
AC002128.2	ENSG00000271366	-2.92778	0.000311101	0.00225801
SNHG22	ENSG00000267322	-2.93977	3.90187e-16	1.30565e-14
GDI2P2	ENSG00000233994	-2.95019	0.000725758	0.00469382
ARNT2	ENSG00000172379	-2.95287	0.000247635	0.00184043
COL13A1	ENSG00000197467	-2.95466	0.00811953	0.0365472
ZBTB7C	ENSG00000184828	-2.95688	0.00387722	0.0199181
AL162727.2	ENSG00000237073	-2.97072	0.000707167	0.004585
PSMB9	ENSG00000240065	-3.00413	0.000225977	0.00169953
HTATIP2	ENSG00000109854	-3.00547	0.000225652	0.0016977
ZNF575	ENSG00000176472	-3.00575	6.94769e-70	1.97771e-67
BMS1P22	ENSG00000232775	-3.00645	1.72632e-07	2.36006e-06
FLJ22447	ENSG00000232774	-3.01152	1.71657e-05	0.000164077
AL590705.2	ENSG00000235494	-3.01193	0.00796066	0.0359458
ANK3	ENSG00000151150	-3.01332	6.38693e-05	0.000549567
PTGIS	ENSG00000124212	-3.01824	0.00208707	0.0116773
SH3PXD2A-AS1	ENSG00000280693	-3.02924	0.00226779	0.0125484
AC090907.1	ENSG00000259376	-3.03807	0.00182443	0.0104096
GDAP1	ENSG00000104381	-3.03847	1.30494e-05	0.000127724
KIAA1614-AS1	ENSG00000232586	-3.0415	0.000485777	0.00331618
PARD6G-AS1	ENSG00000267270	-3.04466	0.00970402	0.0422012
PPARG	ENSG00000132170	-3.05723	3.37672e-05	0.000305478
AL592430.2	ENSG00000282121	-3.05851	0.00745039	0.0340608
ARMCX5	ENSG00000125962	-3.05984	0.00187132	0.0106217
HERC6	ENSG00000138642	-3.09529	1.559e-11	3.59158e-10
AC145285.3	ENSG00000259982	-3.0997	0.000101922	0.000833838
ABCC10	ENSG00000124574	-3.10021	1.99733e-07	2.70281e-06
ZDHHC6	ENSG00000023041	-3.1155	2.46665e-28	1.69725e-26
U1	ENSG00000270722	-3.12112	2.43082e-05	0.000226007
AL390816.2	ENSG00000258903	-3.12168	1.18896e-06	1.411e-05
CRELD1	ENSG00000163703	-3.12281	2.76201e-07	3.64642e-06
AP003032.1	ENSG00000254675	-3.12577	0.00442628	0.0222062
LINC01585	ENSG00000245479	-3.13922	0.000323818	0.00233644
AL160270.1	ENSG00000230729	-3.14549	0.0002799	0.00205451
AC004551.1	ENSG00000257452	-3.20954	2.47566e-09	4.35599e-08
AC090568.2	ENSG00000253553	-3.21244	3.87496e-28	2.64006e-26
CATSPER1	ENSG00000175294	-3.223	3.65806e-72	1.10166e-69
PCCA-AS1	ENSG00000234650	-3.22539	0.000842881	0.00533671
CLU	ENSG00000120885	-3.22656	3.12815e-17	1.16702e-15
DHRS3	ENSG00000162496	-3.22662	3.18429e-05	0.000289076
LINC01410	ENSG00000238113	-3.23604	1.19653e-06	1.41836e-05
FDX1	ENSG00000137714	-3.24752	0.000141162	0.00111238
KCNK3	ENSG00000171303	-3.27974	7.90572e-07	9.64656e-06
PSCA	ENSG00000167653	-3.30266	1.09657e-07	1.53343e-06
PLAU	ENSG00000122861	-3.31161	1.75831e-16	6.08961e-15
H2AFJ	ENSG00000246705	-3.32591	0.0032365	0.016987
AC115223.1	ENSG00000243199	-3.3404	9.9776e-06	0.000100017
AC079594.2	ENSG00000248710	-3.34164	7.19426e-05	0.000611689
AC027312.1	ENSG00000253591	-3.3435	3.17974e-08	4.83004e-07
ZNF341	ENSG00000131061	-3.35872	2.44398e-07	3.25342e-06
NPTXR	ENSG00000221890	-3.36196	0.0104923	0.0450381
PCOLCE2	ENSG00000163710	-3.36481	0.00184006	0.0104815
ZNF32-AS2	ENSG00000230565	-3.37655	2.65626e-14	7.8405e-13
ZNF702P	ENSG00000242779	-3.37818	0.0104551	0.0449155
AL359198.1	ENSG00000272817	-3.38116	0.00135211	0.00804834
DOCK11	ENSG00000147251	-3.41433	0.00220936	0.012269
CDC37P2	ENSG00000261089	-3.43347	1.12332e-07	1.56873e-06
HIST1H2AI	ENSG00000196747	-3.45435	1.43003e-10	2.95681e-09
NPNT	ENSG00000168743	-3.45779	0.00783972	0.0354922
ETV5	ENSG00000244405	-3.47207	0.00725005	0.0333457
AP000654.2	ENSG00000271318	-3.48232	0.0107537	0.0459895
DYNC2H1	ENSG00000187240	-3.48406	2.83982e-13	7.6938e-12
TLR6	ENSG00000174130	-3.49012	0.00657008	0.0308186
CCDC33	ENSG00000140481	-3.5026	4.10395e-10	7.97755e-09
AC079922.2	ENSG00000237753	-3.50573	5.04317e-37	5.45818e-35
FXYD2	ENSG00000137731	-3.52312	1.43038e-21	7.07697e-20
PSMC1P10	ENSG00000236348	-3.52324	9.79625e-07	1.17873e-05
SMARCA1	ENSG00000102038	-3.52474	3.5086e-19	1.51893e-17
MT-TD	ENSG00000210154	-3.52853	6.90916e-09	1.13856e-07
AL590999.1	ENSG00000235033	-3.55353	1.75725e-05	0.000167273
AP000866.5	ENSG00000255045	-3.55743	8.5916e-10	1.61131e-08
AL033528.2	ENSG00000236528	-3.56472	1.03191e-05	0.000103191
AC090673.2	ENSG00000256083	-3.58853	6.32914e-05	0.000545272
ZNF302	ENSG00000089335	-3.59137	0.00651599	0.0305925
AL603650.1	ENSG00000232355	-3.59305	0.00422305	0.0213984
ZNF214	ENSG00000149050	-3.63132	7.72033e-05	0.000652379
HIF1A-AS1	ENSG00000258777	-3.67545	2.37783e-207	7.05875e-204
AP002765.1	ENSG00000254449	-3.70039	0.00343387	0.0178658
AC125793.1	ENSG00000260832	-3.72302	0.00041069	0.00287152
CNRIP1	ENSG00000119865	-3.72348	0.00046176	0.00317307
AC024909.3	ENSG00000274021	-3.73462	2.48857e-46	3.61626e-44
AC027097.1	ENSG00000267040	-3.76435	1.48636e-24	8.5322e-23
HIF1A	ENSG00000100644	-3.77408	1.68228e-22	8.82773e-21
AC124066.1	ENSG00000265263	-3.77925	1.27142e-138	1.76134e-135
DAAM2	ENSG00000146122	-3.79072	2.29545e-12	5.76776e-11
TTC28-AS1	ENSG00000235954	-3.79495	3.15132e-32	2.75144e-30
PRR26	ENSG00000180525	-3.81181	3.56846e-10	7.02868e-09
AL358216.1	ENSG00000225140	-3.84212	0.00198138	0.0111545
PBDC1	ENSG00000102390	-3.84419	0.0119081	0.0497986
SLC25A21	ENSG00000183032	-3.84437	6.12613e-24	3.43129e-22
PTPRS	ENSG00000105426	-3.84897	0.0001385	0.00109307
NECTIN1	ENSG00000110400	-3.85086	0.000155764	0.00121592
BORCS7	ENSG00000166275	-3.85692	1.44687e-05	0.000140758
RAPGEF3	ENSG00000079337	-3.85705	9.70251e-08	1.37249e-06
C9orf92	ENSG00000205549	-3.8637	0.0108319	0.0462572
COL5A1	ENSG00000130635	-3.87168	6.17757e-57	1.21104e-54
EPHB1	ENSG00000154928	-3.8731	8.46282e-08	1.21281e-06
AL035551.1	ENSG00000227211	-3.87503	0.0116126	0.0488085
LINC02432	ENSG00000248810	-3.87813	0.00172238	0.00990893
OR7E13P	ENSG00000197882	-3.88555	8.76281e-07	1.06052e-05
AC019294.4	ENSG00000261043	-3.89334	0.0108759	0.0464321
PTPRU	ENSG00000060656	-3.89403	0.00304544	0.0161546
AP002768.1	ENSG00000254563	-3.89873	0.0115818	0.0487087
AP001541.1	ENSG00000279295	-3.96225	1.61098e-12	4.08745e-11
SLC16A9	ENSG00000165449	-3.97119	0.00792948	0.0358439
AL139008.1	ENSG00000225123	-3.98925	0.0080661	0.0363587
AL162431.2	ENSG00000243155	-3.99065	0.00775626	0.0351527
IL18	ENSG00000150782	-3.99603	0.00749814	0.0342217
AC011503.1	ENSG00000269289	-4.02935	2.39354e-14	7.11555e-13
DPF3	ENSG00000205683	-4.03884	7.85387e-07	9.58892e-06
AC108159.1	ENSG00000251523	-4.04103	0.00695089	0.0322122
OR51Q1	ENSG00000167360	-4.04591	0.00711962	0.0328112
TRAF5	ENSG00000082512	-4.04607	0.00627829	0.0296912
PCDH7	ENSG00000169851	-4.08904	0.00645051	0.0303467
LINC00276	ENSG00000230448	-4.08969	0.00550452	0.0266415
AC027097.2	ENSG00000267787	-4.0963	9.68004e-29	6.86523e-27
KRT7	ENSG00000135480	-4.12057	0.00516822	0.0253232
GJA1	ENSG00000152661	-4.14336	0.000624195	0.0041151
PDE4A	ENSG00000065989	-4.18459	0.000698651	0.0045397
AC078860.1	ENSG00000257761	-4.18821	0.00396922	0.0203204
EMBP1	ENSG00000231752	-4.20679	0.000478634	0.00327387
AP001284.1	ENSG00000254471	-4.21624	3.46622e-231	1.20047e-227
AC008443.5	ENSG00000250222	-4.2186	0.00455603	0.0227528
TMEM42	ENSG00000169964	-4.23353	0.00401817	0.0205305
SLC12A1	ENSG00000074803	-4.24209	0.00404711	0.0206581
FZD4	ENSG00000174804	-4.24423	2.51316e-233	1.04447e-229
TEX15	ENSG00000133863	-4.26924	0.000355806	0.00253555
ETV1	ENSG00000006468	-4.27843	0.00340149	0.0177506
ADAMTSL3	ENSG00000156218	-4.28658	0.011474	0.0483728
TNFRSF11B	ENSG00000164761	-4.29783	0.00282968	0.0151744
CORO2B	ENSG00000103647	-4.30083	0.0109259	0.0465821
FIBCD1	ENSG00000130720	-4.30105	1.13659e-05	0.000112737
HMGN5	ENSG00000198157	-4.30675	5.4304e-13	1.43021e-11
PLPP4	ENSG00000203805	-4.31235	0.0103735	0.044639
SLC38A5	ENSG00000017483	-4.33173	7.59687e-09	1.24596e-07
SORL1	ENSG00000137642	-4.34007	0.00934489	0.0409585
RAET1E-AS1	ENSG00000223701	-4.34541	2.43447e-07	3.24284e-06
AC121757.1	ENSG00000257829	-4.35088	0.00246476	0.0134642
TMEM156	ENSG00000121895	-4.35116	0.00906083	0.039933
VWDE	ENSG00000146530	-4.35116	0.00906083	0.039933
AL354760.1	ENSG00000273483	-4.35116	0.00906083	0.039933
VENTXP3	ENSG00000257364	-4.36464	0.00857204	0.0380939
SMTNL1	ENSG00000214872	-4.36769	0.000198675	0.00151782
TSPAN6	ENSG00000000003	-4.37397	0.000264182	0.00195016
AC090835.1	ENSG00000250640	-4.39125	0.00854797	0.0380482
AC124067.4	ENSG00000254290	-4.39206	0.00878453	0.0389133
CFAP47	ENSG00000165164	-4.40169	0.00963633	0.0419357
KCNQ3	ENSG00000184156	-4.40236	0.00794939	0.0359183
HIST1H1D	ENSG00000124575	-4.40718	1.06292e-49	1.67329e-47
CPAMD8	ENSG00000160111	-4.42783	0.00193651	0.0109409
LINC02475	ENSG00000251350	-4.42987	0.00178225	0.0101969
AC139769.1	ENSG00000233836	-4.4306	0.00773333	0.0350794
GATA3-AS1	ENSG00000197308	-4.45155	0.00788299	0.0356493
AP001476.1	ENSG00000224413	-4.45167	0.00668945	0.0312797
PAK3	ENSG00000077264	-4.46425	0.00622801	0.0294869
SIRPB1	ENSG00000101307	-4.46448	0.00783967	0.0354922
AC020741.1	ENSG00000205682	-4.47481	0.00667589	0.0312233
SPRY4	ENSG00000187678	-4.4763	0.00159637	0.00929716
AC074033.2	ENSG00000241479	-4.48475	0.00146864	0.00865279
KDELC2	ENSG00000178202	-4.48597	0.00151624	0.0088954
GPRASP2	ENSG00000158301	-4.48872	0.00645479	0.0303531
TET1P1	ENSG00000232204	-4.48956	0.00781257	0.0354002
AP001528.3	ENSG00000280339	-4.49455	0.0015838	0.00923181
AL356108.1	ENSG00000236230	-4.51173	0.00562783	0.0271211
GPRC5C	ENSG00000170412	-4.52281	0.0013764	0.0081742
SCN3B	ENSG00000166257	-4.52463	0.00588185	0.0281041
PLXNA4	ENSG00000221866	-4.52463	0.00588185	0.0281041
GLI3	ENSG00000106571	-4.52698	7.14434e-07	8.76901e-06
SCEL-AS1	ENSG00000224347	-4.53592	0.00501154	0.0246718
AP003025.2	ENSG00000237654	-4.5429	0.00126567	0.00760575
OR13K1P	ENSG00000237225	-4.54685	0.00554347	0.0267829
OR51J1	ENSG00000184321	-4.55664	0.0053371	0.0259974
LINC00353	ENSG00000236176	-4.55964	0.0048461	0.0239938
HNRNPA1P18	ENSG00000229910	-4.56069	0.00619864	0.0293679
ELL2P3	ENSG00000234765	-4.56915	0.00438738	0.022059
ZDHHC4	ENSG00000136247	-4.57992	0.00493544	0.0243722
ZNF32-AS1	ENSG00000226245	-4.58706	2.07726e-16	7.12301e-15
ANKRD18B	ENSG00000230453	-4.5956	0.00100504	0.00622683
GNG4	ENSG00000168243	-4.5973	0.00106285	0.00654694
SLC2A3	ENSG00000059804	-4.60171	0.00401718	0.0205305
DPY19L2	ENSG00000177990	-4.60171	0.00401718	0.0205305
FAM89A	ENSG00000182118	-4.60358	0.0043366	0.0218618
AL109767.1	ENSG00000235785	-4.60424	0.00531223	0.0258945
DKK1	ENSG00000107984	-4.62255	0.00386001	0.0198444
B3GALNT1	ENSG00000169255	-4.63367	0.00380949	0.0196089
NUDT11	ENSG00000196368	-4.63587	0.00360079	0.0186316
MYO1F	ENSG00000142347	-4.64152	6.02894e-05	0.000521354
AP000470.1	ENSG00000224018	-4.64625	0.00403971	0.0206254
FRAS1	ENSG00000138759	-4.65599	0.00325216	0.0170527
AC008443.6	ENSG00000250900	-4.66183	0.000979718	0.00608444
H1F0	ENSG00000189060	-4.67579	0.00307659	0.0162717
RLN3	ENSG00000171136	-4.67773	0.00405188	0.0206773
JPH1	ENSG00000104369	-4.67791	0.0031665	0.0166624
BNIP3L	ENSG00000104765	-4.6832	2.2962e-45	3.29069e-43
NTRK3	ENSG00000140538	-4.68877	0.000700415	0.00454974
MALL	ENSG00000144063	-4.69743	0.00290369	0.0155032
AC183088.2	ENSG00000283137	-4.71003	0.00412512	0.0209995
BCL11B	ENSG00000127152	-4.71682	0.00275005	0.014797
AC068987.2	ENSG00000260122	-4.71883	0.00271143	0.0146195
AC068587.4	ENSG00000255122	-4.7379	0.00244882	0.0133912
VSIR	ENSG00000107738	-4.74736	0.00322939	0.0169547
ICAM2	ENSG00000108622	-4.75732	0.00272574	0.0146852
AL117339.4	ENSG00000272983	-4.76886	0.00235366	0.0129423
PTGER2	ENSG00000125384	-4.77188	0.0005839	0.00387898
WSCD1	ENSG00000179314	-4.77859	1.21231e-16	4.26978e-15
CXCL5	ENSG00000163735	-4.79498	0.00228089	0.0126024
CALN1	ENSG00000183166	-4.79722	0.0020702	0.0115922
TENM4	ENSG00000149256	-4.79747	3.01318e-07	3.94791e-06
DIP2C	ENSG00000151240	-4.80473	0.000453632	0.0031286
EPOP	ENSG00000273604	-4.80832	0.00237079	0.0130228
ADGRL3-AS1	ENSG00000248692	-4.81817	0.00245338	0.0134126
CD96	ENSG00000153283	-4.85242	0.00158301	0.00923181
AC087879.1	ENSG00000243164	-4.85668	0.0024827	0.0135444
OR52D1	ENSG00000181609	-4.86028	0.00041427	0.00289265
VENTXP2	ENSG00000215037	-4.8603	0.00160226	0.00932111
BX322635.1	ENSG00000270497	-4.86973	0.00150651	0.00884831
SLC47A1	ENSG00000142494	-4.87078	0.00191529	0.0108417
AC090124.1	ENSG00000254530	-4.8715	0.00160055	0.00931375
PLCG2	ENSG00000197943	-4.87261	0.00178412	0.0102048
HOXB5	ENSG00000120075	-4.88645	0.00183628	0.0104628
MIR4740	ENSG00000266392	-4.89883	0.00155645	0.00909789
PRKCQ	ENSG00000065675	-4.90753	0.00130725	0.00782164
AC091814.1	ENSG00000255882	-4.91501	0.00126546	0.00760575
EEF1GP4	ENSG00000240138	-4.91591	0.00146561	0.00863734
AP001625.2	ENSG00000235772	-4.93164	0.00123221	0.00742616
ZNF681	ENSG00000196172	-4.97661	0.00100437	0.00622454
IL27RA	ENSG00000104998	-4.98808	0.00022176	0.00167205
RAP1GAP2	ENSG00000132359	-4.99836	1.27167e-05	0.000124825
CALHM1	ENSG00000185933	-5.00023	0.00101641	0.00629222
NAP1L3	ENSG00000186310	-5.01675	0.000834964	0.00529788
EPHB4	ENSG00000196411	-5.06411	0.000854942	0.00540648
KLHL13	ENSG00000003096	-5.06752	0.0007526	0.00485081
AL157786.1	ENSG00000232934	-5.07104	3.78177e-32	3.23396e-30
SCD5	ENSG00000145284	-5.07275	0.000687143	0.00447883
CHSY3	ENSG00000198108	-5.07347	0.000789419	0.00504432
EPN2-AS1	ENSG00000235397	-5.08278	0.00015526	0.00121289
GPR78	ENSG00000155269	-5.09724	0.000655551	0.00430046
LINC00355	ENSG00000227674	-5.10381	0.00059548	0.00394581
LINC01121	ENSG00000205054	-5.11702	0.000132558	0.00105135
IFI27L2	ENSG00000119632	-5.14141	0.000564798	0.00377258
S1PR3	ENSG00000213694	-5.14266	6.28741e-06	6.53589e-05
MKX	ENSG00000150051	-5.14888	0.000541405	0.00363737
SPACA4	ENSG00000177202	-5.15117	0.000558296	0.00373877
OR13H1	ENSG00000171054	-5.15965	0.000536773	0.00360859
GRAMD1B	ENSG00000023171	-5.16342	0.000565611	0.0037768
MIR548XHG	ENSG00000224141	-5.17359	0.000465598	0.00319733
MIR100HG	ENSG00000255248	-5.186	0.000433421	0.00300916
ASAH2B	ENSG00000204147	-5.18619	0.000706178	0.00458002
TMEM98	ENSG00000006042	-5.20789	0.000467467	0.00320698
CCDC8	ENSG00000169515	-5.20884	0.00037609	0.00265912
MOCS1	ENSG00000124615	-5.22253	8.44667e-05	0.000706041
ZNF385D	ENSG00000151789	-5.22973	0.000345049	0.00246565
MMP16	ENSG00000156103	-5.23125	2.08778e-13	5.72772e-12
AL365204.1	ENSG00000231460	-5.23713	0.00033825	0.00242374
AREG	ENSG00000109321	-5.25792	0.00031786	0.00229743
FOXQ1	ENSG00000164379	-5.26245	0.000592058	0.00393066
AC005695.1	ENSG00000262966	-5.2712	0.000314956	0.00228121
LIMCH1	ENSG00000064042	-5.2842	0.000317642	0.00229666
AC104958.2	ENSG00000272502	-5.28469	0.000313765	0.00227417
AC110749.1	ENSG00000244086	-5.3057	6.44086e-05	0.000553749
LAPTM5	ENSG00000162511	-5.32123	5.4871e-05	0.000478882
AC110285.7	ENSG00000279692	-5.32449	5.32965e-05	0.000465954
WASF3	ENSG00000132970	-5.32666	0.000259122	0.00191758
AC243562.2	ENSG00000259683	-5.34444	0.000229376	0.0017226
AC068385.1	ENSG00000255498	-5.36378	1.43366e-29	1.06779e-27
AC005699.1	ENSG00000249631	-5.39577	0.000185923	0.00142933
FAHD2P1	ENSG00000257302	-5.41006	0.000168457	0.00130715
SH3BP1	ENSG00000100092	-5.42195	0.000157002	0.00122466
OR7E2P	ENSG00000255203	-5.43571	3.5117e-05	0.000316449
SFMBT2	ENSG00000198879	-5.44877	0.000159106	0.00124014
AMOTL1	ENSG00000166025	-5.45632	1.29378e-09	2.35418e-08
RNF165	ENSG00000141622	-5.45797	0.000127995	0.00101867
AKR1C3	ENSG00000196139	-5.47621	0.000179508	0.00138513
BNIP3P39	ENSG00000269662	-5.54832	0.000119922	0.000959929
HIST1H3I	ENSG00000275379	-5.58184	7.9018e-05	0.000664775
SPAG8	ENSG00000137098	-5.60181	6.81707e-05	0.000582238
CLDN11	ENSG00000013297	-5.60267	1.87402e-26	1.1765e-24
AL583844.1	ENSG00000227236	-5.6099	9.48172e-05	0.000782487
AC097515.1	ENSG00000248138	-5.62227	9.22274e-05	0.00076354
LINC02445	ENSG00000257750	-5.66519	6.24315e-05	0.000538533
IFI44L	ENSG00000137959	-5.66569	5.50372e-05	0.000480131
AL356124.2	ENSG00000233351	-5.66815	8.0106e-05	0.00067311
2024-09-06	ENSG00000125354	-5.68469	1.81335e-07	2.47253e-06
SHC3	ENSG00000148082	-5.70802	1.69263e-07	2.31858e-06
AL445523.1	ENSG00000237971	-5.72278	4.25841e-05	0.000378647
TFAP2A-AS1	ENSG00000229950	-5.72938	1.57331e-07	2.16513e-06
SLC25A34	ENSG00000162461	-5.75151	3.45036e-05	0.000311597
C12orf50	ENSG00000165805	-5.7534	3.15543e-05	0.000286582
EPHA5-AS1	ENSG00000250846	-5.7967	5.48457e-56	1.04559e-53
UBE2L6	ENSG00000156587	-5.79839	6.46306e-06	6.70171e-05
CARD14	ENSG00000141527	-5.82426	2.27688e-05	0.000212836
BEND3P1	ENSG00000231345	-5.86128	6.56992e-08	9.66192e-07
FSTL5	ENSG00000168843	-5.87936	1.67086e-05	0.000160377
AC073413.1	ENSG00000270480	-5.9287	1.27826e-05	0.000125294
AP002383.3	ENSG00000256469	-5.9407	1.28903e-71	3.7727e-69
AL592146.2	ENSG00000261065	-5.95411	8.68374e-15	2.66935e-13
NTRK3-AS1	ENSG00000260305	-5.96607	1.19987e-05	0.000118279
OR51I2	ENSG00000187918	-5.97347	1.60591e-05	0.000154982
AL121957.1	ENSG00000234206	-5.98972	1.02665e-05	0.000102715
AL358333.3	ENSG00000259007	-6.00485	2.42029e-08	3.72821e-07
AC096564.2	ENSG00000249604	-6.01227	2.16341e-06	2.44723e-05
PPM1L	ENSG00000163590	-6.05775	6.73679e-06	6.9647e-05
AP002957.1	ENSG00000255345	-6.07842	6.23703e-06	6.48676e-05
DNAJC15	ENSG00000120675	-6.10387	5.42187e-06	5.6931e-05
OR51M1	ENSG00000184698	-6.10473	5.13986e-06	5.42991e-05
KCTD12	ENSG00000178695	-6.11675	4.91763e-06	5.21103e-05
AC087442.1	ENSG00000255091	-6.15178	4.66423e-06	4.96276e-05
AL732414.1	ENSG00000227934	-6.1643	4.47413e-06	4.77761e-05
AC113355.1	ENSG00000248490	-6.18362	3.36854e-06	3.67638e-05
CACNA2D3-AS1	ENSG00000243715	-6.19829	3.15966e-06	3.46114e-05
VSIG8	ENSG00000243284	-6.22006	3.44179e-06	3.74452e-05
SYNGR1	ENSG00000100321	-6.24826	2.41335e-06	2.69621e-05
RNF128	ENSG00000133135	-6.24826	2.41335e-06	2.69621e-05
AC008667.2	ENSG00000250692	-6.25298	4.38515e-09	7.48754e-08
HAS2	ENSG00000170961	-6.25847	2.31193e-06	2.59827e-05
SI	ENSG00000090402	-6.27239	2.28269e-06	2.56957e-05
LEF1-AS1	ENSG00000232021	-6.27818	2.17318e-06	2.45695e-05
NRK	ENSG00000123572	-6.3315	3.5107e-06	3.80952e-05
KRT81	ENSG00000205426	-6.3633	1.42411e-06	1.66346e-05
WASF3-AS1	ENSG00000237001	-6.36753	1.33764e-06	1.57307e-05
KLHL4	ENSG00000102271	-6.36787	3.44426e-07	4.47604e-06
SLITRK6	ENSG00000184564	-6.37225	1.60543e-06	1.86062e-05
ANPEP	ENSG00000166825	-6.39476	3.12654e-07	4.07844e-06
AC004241.1	ENSG00000257433	-6.40461	3.98997e-85	1.59445e-82
AL162586.1	ENSG00000225032	-6.46292	1.16018e-09	2.12223e-08
MAL2	ENSG00000147676	-6.49745	8.70066e-07	1.05361e-05
AC027243.1	ENSG00000259514	-6.50724	6.17111e-07	7.66044e-06
PLCL2-AS1	ENSG00000226441	-6.53771	5.26366e-07	6.621e-06
TRHDE-AS1	ENSG00000236333	-6.55855	4.41561e-07	5.61545e-06
CCDC152	ENSG00000198865	-6.57198	4.5068e-07	5.72679e-06
NTM	ENSG00000182667	-6.6445	2.91326e-07	3.82906e-06
MYEF2	ENSG00000104177	-6.65261	2.59809e-07	3.44533e-06
ADAMTS12	ENSG00000151388	-6.69217	2.08578e-07	2.8108e-06
COL6A3	ENSG00000163359	-6.69257	1.12506e-40	1.3916e-38
CA7	ENSG00000168748	-6.70216	2.35484e-07	3.14483e-06
DUSP5	ENSG00000138166	-6.80195	3.25898e-08	4.93958e-07
AC008738.3	ENSG00000267580	-6.82806	2.30275e-15	7.37304e-14
LINC00559	ENSG00000261446	-6.83398	1.80711e-07	2.46565e-06
ASS1	ENSG00000130707	-6.8359	8.91945e-08	1.27124e-06
AJAP1	ENSG00000196581	-6.83601	8.90227e-08	1.26966e-06
AL592146.1	ENSG00000230550	-6.84615	1.19361e-07	1.6613e-06
HERC5	ENSG00000138646	-6.87984	7.13287e-08	1.04015e-06
SLC16A2	ENSG00000147100	-6.89441	1.99039e-08	3.10513e-07
IFI44	ENSG00000137965	-6.90348	6.70212e-08	9.82851e-07
AF240627.1	ENSG00000230233	-6.9122	6.99976e-08	1.02217e-06
Z83844.2	ENSG00000233360	-6.94353	5.93555e-30	4.51798e-28
CYP24A1	ENSG00000019186	-6.94531	1.10684e-20	5.20365e-19
SORT1	ENSG00000134243	-6.94639	5.03226e-08	7.48535e-07
AC016683.1	ENSG00000234174	-6.98635	1.16573e-08	1.87201e-07
PAX9	ENSG00000198807	-7.05311	2.58799e-08	3.96596e-07
SLC25A21-AS1	ENSG00000258708	-7.0608	2.83846e-08	4.32746e-07
SCARA3	ENSG00000168077	-7.11524	2.17445e-08	3.37454e-07
AC008738.5	ENSG00000267727	-7.12123	1.824e-08	2.8649e-07
DZIP1	ENSG00000134874	-7.12812	1.55933e-08	2.46598e-07
ALOX12B	ENSG00000179477	-7.14402	1.74041e-08	2.73983e-07
HAS2-AS1	ENSG00000248690	-7.25743	7.39731e-09	1.21515e-07
RELN	ENSG00000189056	-7.2611	7.81394e-09	1.28055e-07
RPL7L1P1	ENSG00000234227	-7.29713	5.74863e-09	9.57951e-08
MIR663AHG	ENSG00000227195	-7.30056	2.13223e-09	3.79999e-08
AC078795.3	ENSG00000270135	-7.39848	3.23537e-09	5.60726e-08
AL354771.1	ENSG00000225811	-7.42876	2.43799e-09	4.29333e-08
PCDH17	ENSG00000118946	-7.48675	1.90561e-09	3.41368e-08
FOXC2	ENSG00000176692	-7.5573	4.42895e-10	8.59323e-09
AR	ENSG00000169083	-7.65374	6.10474e-10	1.16596e-08
LINC00308	ENSG00000184856	-7.73428	4.58317e-10	8.87589e-09
AL136084.2	ENSG00000267026	-7.78886	3.37525e-10	6.66709e-09
LINC02296	ENSG00000258859	-7.81553	2.07095e-10	4.1903e-09
AL354813.1	ENSG00000255438	-7.8286	2.24438e-10	4.51921e-09
SLC24A5	ENSG00000188467	-7.8498	1.42962e-26	9.02966e-25
AP001970.1	ENSG00000254710	-7.86618	1.49899e-10	3.09325e-09
CLDN10	ENSG00000134873	-7.86753	1.66494e-10	3.41872e-09
AC139100.1	ENSG00000267251	-7.89452	5.67746e-11	1.22765e-09
SYN2	ENSG00000157152	-8.01272	5.9137e-11	1.27608e-09
INPP4B	ENSG00000109452	-8.09749	3.52517e-11	7.80949e-10
MAL2	ENSG00000253972	-8.23779	1.81943e-63	4.06535e-61
CHODL	ENSG00000154645	-8.26535	1.23016e-11	2.85936e-10
FBN1	ENSG00000166147	-8.35192	3.03149e-12	7.49039e-11
AL590822.2	ENSG00000271806	-8.55957	1.57709e-12	4.00634e-11
TMPRSS15	ENSG00000154646	-8.66429	8.79549e-13	2.28749e-11
CHRDL1	ENSG00000101938	-8.90064	1.47292e-13	4.11943e-12
AC078795.2	ENSG00000270096	-9.15354	2.38617e-14	7.10381e-13
AP003306.2	ENSG00000255118	-9.19424	1.73518e-14	5.21809e-13
ZNF135	ENSG00000176293	-9.19658	1.73957e-14	5.22373e-13
SELENOP	ENSG00000250722	-9.4223	4.9425e-20	2.22788e-18
EPHA5	ENSG00000145242	-9.52453	1.63164e-15	5.26482e-14
AP003064.1	ENSG00000255126	-10.1454	1.45349e-17	5.57261e-16
CERKL	ENSG00000188452	-10.2161	8.78263e-18	3.42407e-16
AC079742.1	ENSG00000232581	-11.1262	5.82677e-21	2.78987e-19

### Sheet: Sheet4
Supplementary Table S4
Description: Genes downregulated in ccRCC tumor vs normal tissue. Fold change < 2, adjusted p-value, q < 0.05
Gene name	Ensembl gene ID	log2FoldChange	p-value	Adjusted p-value
AQP2	ENSG00000167580	-10.0966	4.55683e-102	9.45156e-99
BSND	ENSG00000162399	-10.0676	9.02504e-133	4.86702e-129
LINC02303	ENSG00000258616	-9.84949	3.40302e-43	5.77101e-41
FXYD4	ENSG00000150201	-9.81754	8.91174e-69	4.53389e-66
HRG	ENSG00000113905	-9.59197	3.24756e-114	9.7297e-111
UMOD	ENSG00000169344	-9.58557	1.8126e-75	1.32095e-72
KNG1	ENSG00000113889	-9.58064	4.91116e-104	1.10354e-100
LINC01606	ENSG00000253301	-9.57909	2.28417e-67	1.11982e-64
TMEM207	ENSG00000198398	-9.36853	8.73858e-70	4.80871e-67
TMEM213	ENSG00000214128	-9.22608	5.34519e-144	3.60319e-140
VGLL1	ENSG00000102243	-9.22134	4.9031e-24	2.55226e-22
GP2	ENSG00000169347	-9.16317	3.97173e-71	2.43395e-68
MUC15	ENSG00000169550	-9.0887	1.93881e-77	1.58418e-74
SLC36A2	ENSG00000186335	-9.07568	3.89316e-67	1.87455e-64
ATP6V0A4	ENSG00000105929	-9.06814	1.82607e-161	2.4619e-157
KLK1	ENSG00000167748	-8.9931	1.57911e-61	5.99705e-59
CALML3	ENSG00000178363	-8.96637	1.10331e-44	2.06594e-42
CLDN8	ENSG00000156284	-8.90333	6.94693e-77	5.50933e-74
HEPACAM2	ENSG00000188175	-8.82249	4.43859e-144	3.60319e-140
RHCG	ENSG00000140519	-8.59169	1.78858e-105	4.3843e-102
CRABP1	ENSG00000166426	-8.58463	6.74413e-47	1.38816e-44
LINC02119	ENSG00000248461	-8.51135	8.51047e-12	1.17983e-10
SLC12A3	ENSG00000070915	-8.49505	5.8547e-71	3.50814e-68
ATP12A	ENSG00000075673	-8.49393	6.98672e-62	2.69129e-59
SLC12A1	ENSG00000074803	-8.48919	5.85538e-73	3.85084e-70
SOST	ENSG00000167941	-8.473	6.54358e-61	2.38434e-58
C4orf54	ENSG00000248713	-8.43077	3.55806e-42	5.77949e-40
CYP2B6	ENSG00000197408	-8.41561	5.34705e-65	2.40296e-62
	ENSG00000259730	-8.37268	1.39905e-28	1.00064e-26
SLC7A13	ENSG00000164893	-8.36004	3.34148e-40	4.95054e-38
CALB1	ENSG00000104327	-8.3173	6.88472e-96	1.03133e-92
SLC22A8	ENSG00000149452	-8.24891	3.41642e-46	6.92635e-44
ATP6V1G3	ENSG00000151418	-8.16849	9.88496e-41	1.49741e-38
LINC01187	ENSG00000249601	-8.114	9.49494e-84	9.14363e-81
PVALB	ENSG00000100362	-8.0338	1.35596e-79	1.26076e-76
CR2	ENSG00000117322	-7.98887	2.62128e-61	9.68222e-59
SLC4A9	ENSG00000113073	-7.96219	1.82177e-114	6.14028e-111
FGF9	ENSG00000102678	-7.92437	1.58077e-90	2.02971e-87
KLK7	ENSG00000169035	-7.90948	9.11169e-37	1.1322e-34
HS6ST2	ENSG00000171004	-7.89729	2.22173e-125	9.98444e-122
CLCNKB	ENSG00000184908	-7.80309	3.06488e-90	3.75643e-87
CHP2	ENSG00000166869	-7.77807	5.87731e-38	7.76842e-36
NPHS2	ENSG00000116218	-7.7646	1.67709e-37	2.15339e-35
FABP1	ENSG00000163586	-7.73504	3.66169e-54	1.02848e-51
CA10	ENSG00000154975	-7.68358	2.67602e-64	1.12744e-61
ELF5	ENSG00000135374	-7.66775	1.83569e-44	3.35776e-42
DIO1	ENSG00000211452	-7.65577	2.31165e-50	5.61543e-48
XPNPEP2	ENSG00000122121	-7.63658	9.54657e-57	3.17795e-54
GCGR	ENSG00000215644	-7.62032	3.05549e-55	9.25711e-53
	ENSG00000230027	-7.60921	4.42435e-31	3.79931e-29
CPNE6	ENSG00000100884	-7.57788	1.94946e-32	1.83795e-30
RHBG	ENSG00000132677	-7.54486	5.08111e-49	1.16108e-46
SLC13A3	ENSG00000158296	-7.50421	4.95444e-41	7.67768e-39
	ENSG00000259791	-7.41963	2.10387e-29	1.60705e-27
LINC01020	ENSG00000215231	-7.36816	6.52124e-49	1.47764e-46
GRHL2	ENSG00000083307	-7.36519	7.07948e-69	3.67098e-66
	ENSG00000250244	-7.34787	7.04992e-26	4.14148e-24
GGT6	ENSG00000167741	-7.34202	2.01913e-61	7.56166e-59
SLC4A1	ENSG00000004939	-7.34048	8.66825e-54	2.40959e-51
SLC6A2	ENSG00000103546	-7.31194	7.27693e-30	5.83974e-28
	ENSG00000248115	-7.29235	1.24948e-39	1.81135e-37
PRDM16-DT	ENSG00000177133	-7.25066	1.12265e-54	3.32649e-52
TUBAL3	ENSG00000178462	-7.20455	1.74846e-32	1.65423e-30
FOXI1	ENSG00000168269	-7.20069	5.24886e-32	4.83038e-30
ACOT12	ENSG00000172497	-7.14969	1.28924e-55	3.99574e-53
DDN	ENSG00000181418	-7.08726	4.9833e-47	1.04976e-44
RAB25	ENSG00000132698	-7.05679	4.16626e-34	4.35423e-32
LINC01571	ENSG00000260057	-7.04349	1.40953e-22	6.48575e-21
TMEM52B	ENSG00000165685	-7.03105	4.02698e-78	3.39323e-75
NUPR2	ENSG00000185290	-7.02932	5.98671e-62	2.3395e-59
APOC3	ENSG00000110245	-7.02622	6.44594e-29	4.73592e-27
STRA6	ENSG00000137868	-7.01709	5.72919e-46	1.14431e-43
DUSP9	ENSG00000130829	-6.98888	8.09003e-34	8.23169e-32
OLFM4	ENSG00000102837	-6.94695	7.99037e-33	7.75008e-31
PCDH15	ENSG00000150275	-6.94671	2.99232e-26	1.81314e-24
SLC13A2	ENSG00000007216	-6.92395	5.72238e-31	4.88286e-29
CYP4F2	ENSG00000186115	-6.90398	3.95048e-32	3.66051e-30
KLK6	ENSG00000167755	-6.8967	1.11925e-22	5.19439e-21
TAC1	ENSG00000006128	-6.88951	2.98541e-21	1.20687e-19
KCNJ10	ENSG00000177807	-6.84789	1.2362e-75	9.25917e-73
CLDN16	ENSG00000113946	-6.84747	7.96131e-79	7.15563e-76
PTGER1	ENSG00000160951	-6.84364	3.89912e-38	5.23064e-36
PLPPR1	ENSG00000148123	-6.84069	1.25517e-68	6.26748e-66
ATP6V0D2	ENSG00000147614	-6.76026	1.5048e-52	4.05755e-50
LMX1B	ENSG00000136944	-6.7577	8.64298e-25	4.72716e-23
SCEL	ENSG00000136155	-6.75551	4.33376e-17	1.12795e-15
MTTP	ENSG00000138823	-6.71996	2.38452e-49	5.4954e-47
KLRG2	ENSG00000188883	-6.64783	1.3399e-33	1.3481e-31
NRK	ENSG00000123572	-6.61397	1.44155e-51	3.73749e-49
SLC24A2	ENSG00000155886	-6.60374	1.63701e-05	7.95179e-05
CRYAA	ENSG00000160202	-6.59839	7.92475e-27	4.96937e-25
EPN3	ENSG00000049283	-6.56654	2.44348e-54	6.93538e-52
DMRT2	ENSG00000173253	-6.56316	2.15252e-30	1.78586e-28
	ENSG00000259754	-6.53109	1.63037e-25	9.3734e-24
PROZ	ENSG00000126231	-6.5206	1.95037e-35	2.20965e-33
	ENSG00000226812	-6.51508	3.39895e-20	1.25547e-18
TMEM61	ENSG00000143001	-6.50803	3.33408e-39	4.63403e-37
FAM83B	ENSG00000168143	-6.50792	5.50137e-55	1.64821e-52
ENPP6	ENSG00000164303	-6.50069	1.04532e-50	2.58588e-48
TFAP2B	ENSG00000008196	-6.48701	1.71288e-13	2.94367e-12
NPSR1-AS1	ENSG00000197085	-6.46989	1.42586e-29	1.11118e-27
SIAH3	ENSG00000215475	-6.4691	6.99365e-24	3.57831e-22
GPC5	ENSG00000179399	-6.46747	5.60799e-56	1.80016e-53
MRLN	ENSG00000227877	-6.42292	1.66221e-31	1.47434e-29
NA	ENSG00000132130	-6.42227	1.40925e-30	1.18377e-28
SLC38A3	ENSG00000188338	-6.4076	2.06778e-35	2.33287e-33
SH3GL2	ENSG00000107295	-6.3491	1.14349e-34	1.22841e-32
SLC5A2	ENSG00000140675	-6.34552	2.3825e-43	4.11806e-41
	ENSG00000250781	-6.34502	2.12022e-42	3.50734e-40
PRSS22	ENSG00000005001	-6.33613	2.8548e-45	5.45936e-43
HPD	ENSG00000158104	-6.33516	1.10671e-31	1.00139e-29
CYP17A1	ENSG00000148795	-6.33239	3.36166e-47	7.13732e-45
AFM	ENSG00000079557	-6.31722	1.32666e-27	8.94303e-26
UPP2	ENSG00000007001	-6.31322	4.30351e-46	8.6597e-44
ALDOB	ENSG00000136872	-6.28315	9.97104e-33	9.63652e-31
NR0B2	ENSG00000131910	-6.26898	3.45375e-21	1.39203e-19
NAT8L	ENSG00000185818	-6.24261	9.3089e-67	4.4036e-64
TYRP1	ENSG00000107165	-6.23918	1.92475e-22	8.72253e-21
NA	ENSG00000205351	-6.22809	8.66968e-35	9.42618e-33
ERVMER34-1	ENSG00000226887	-6.22697	6.51783e-60	2.28243e-57
SERPINA4	ENSG00000100665	-6.20322	1.39242e-50	3.4132e-48
SFRP1	ENSG00000104332	-6.17488	1.05978e-63	4.3297e-61
FAM151A	ENSG00000162391	-6.16117	1.00183e-31	9.12613e-30
LINC01561	ENSG00000177234	-6.14263	4.00039e-31	3.45726e-29
HECW1	ENSG00000002746	-6.12944	2.1053e-39	3.00357e-37
APOH	ENSG00000091583	-6.10895	4.5125e-28	3.14406e-26
SLC34A1	ENSG00000131183	-6.10074	4.1569e-26	2.50753e-24
SERPINA5	ENSG00000188488	-6.0783	1.84697e-20	7.01433e-19
LINC01831	ENSG00000225765	-6.07338	0.00595357	0.0154062
PPP1R1B	ENSG00000131771	-6.03563	5.26256e-37	6.59998e-35
ADH1C	ENSG00000248144	-6.01397	3.70506e-51	9.42485e-49
KIF1A	ENSG00000130294	-6.00572	9.95557e-26	5.78933e-24
CLDN19	ENSG00000164007	-5.99264	2.83448e-36	3.42731e-34
ERBB4	ENSG00000178568	-5.97448	7.68822e-70	4.31886e-67
PSG5	ENSG00000204941	-5.9697	5.80918e-14	1.05339e-12
CLCNKA	ENSG00000186510	-5.96666	2.22319e-28	1.57339e-26
	ENSG00000261116	-5.96621	4.3016e-28	3.00488e-26
SLC26A7	ENSG00000147606	-5.96104	1.34127e-76	1.03331e-73
ESRRB	ENSG00000119715	-5.96053	9.37133e-65	4.14243e-62
APELA	ENSG00000248329	-5.94623	6.19641e-24	3.20077e-22
INSRR	ENSG00000027644	-5.93521	4.09652e-35	4.49019e-33
PTPRQ	ENSG00000139304	-5.92482	3.85268e-21	1.54359e-19
LINC00330	ENSG00000235097	-5.90018	3.16772e-11	4.04424e-10
TDGF1	ENSG00000241186	-5.88603	8.88619e-34	9.00779e-32
IGF2BP2-AS1	ENSG00000163915	-5.88276	1.09337e-17	3.08709e-16
PCP4	ENSG00000183036	-5.87743	5.60579e-25	3.1425e-23
MCCD1	ENSG00000204511	-5.8769	2.00558e-27	1.32545e-25
SCN7A	ENSG00000136546	-5.86318	1.40082e-34	1.49295e-32
SLC9A2	ENSG00000115616	-5.8523	1.56561e-32	1.48645e-30
MOGAT2	ENSG00000166391	-5.84571	2.69355e-20	1.00873e-18
HPCAL4	ENSG00000116983	-5.8434	2.16387e-33	2.15301e-31
MAPK4	ENSG00000141639	-5.83271	2.75808e-30	2.27428e-28
BMP7	ENSG00000101144	-5.82336	9.93113e-67	4.61695e-64
LSAMP	ENSG00000185565	-5.82026	6.87132e-28	4.73858e-26
GAL3ST3	ENSG00000175229	-5.81163	1.03316e-29	8.19361e-28
FGF10	ENSG00000070193	-5.77038	1.0388e-16	2.59114e-15
SVOPL	ENSG00000157703	-5.76062	1.18524e-54	3.47379e-52
ATP6V1B1	ENSG00000116039	-5.7487	7.82386e-33	7.61597e-31
TNNT2	ENSG00000118194	-5.7467	2.75136e-25	1.56233e-23
TRPV5	ENSG00000127412	-5.74365	1.85312e-27	1.2277e-25
PAGE4	ENSG00000101951	-5.71748	8.89386e-06	4.55811e-05
RBFOX1	ENSG00000078328	-5.71424	3.95474e-27	2.56953e-25
VTCN1	ENSG00000134258	-5.70036	3.16425e-40	4.71386e-38
FAM245A	ENSG00000228055	-5.69089	1.27117e-26	7.89766e-25
LINC00885	ENSG00000224652	-5.68338	2.75631e-47	5.8985e-45
ALB	ENSG00000163631	-5.6755	3.95678e-17	1.03684e-15
ACP3	ENSG00000014257	-5.67512	2.94116e-89	3.44806e-86
PIK3C2G	ENSG00000139144	-5.67326	5.25276e-19	1.71057e-17
IYD	ENSG00000009765	-5.66966	5.4544e-36	6.45055e-34
LYPD6B	ENSG00000150556	-5.66044	7.00942e-28	4.82148e-26
GABRA2	ENSG00000151834	-5.65988	4.19973e-16	9.93347e-15
MT1G	ENSG00000125144	-5.64712	1.46861e-22	6.73463e-21
TMPRSS4	ENSG00000137648	-5.63523	1.87317e-30	1.56372e-28
SLC13A5	ENSG00000141485	-5.62517	1.73966e-09	1.68343e-08
	ENSG00000230631	-5.62137	9.73539e-26	5.68193e-24
IL20RA	ENSG00000016402	-5.62129	6.8616e-29	5.02762e-27
PLA2G4F	ENSG00000168907	-5.61071	4.49096e-10	4.78823e-09
EGF	ENSG00000138798	-5.61045	2.5115e-45	4.83715e-43
R3HDML	ENSG00000101074	-5.57899	1.24821e-09	1.23466e-08
IRX1	ENSG00000170549	-5.55947	2.53254e-59	8.75479e-57
FGF1	ENSG00000113578	-5.53398	1.19513e-73	8.05634e-71
TFCP2L1	ENSG00000115112	-5.52535	4.80357e-42	7.70972e-40
EHF	ENSG00000135373	-5.51313	9.91647e-28	6.76931e-26
NA	ENSG00000255509	-5.5088	9.60406e-15	1.9471e-13
OVCH2	ENSG00000183378	-5.46241	5.30571e-19	1.72573e-17
RANBP3L	ENSG00000164188	-5.46171	7.74547e-52	2.04754e-49
AQP6	ENSG00000086159	-5.42883	1.82163e-19	6.27311e-18
FER1L6	ENSG00000214814	-5.42202	3.34705e-22	1.46748e-20
GADL1	ENSG00000144644	-5.41846	1.43953e-21	5.97161e-20
LINC01762	ENSG00000233154	-5.41166	3.64779e-84	3.78304e-81
RORB	ENSG00000198963	-5.40361	4.10688e-21	1.64056e-19
NPHS1	ENSG00000161270	-5.36986	2.2734e-16	5.53749e-15
PROM2	ENSG00000155066	-5.36006	9.02671e-40	1.31565e-37
SLC30A2	ENSG00000158014	-5.35078	9.33077e-29	6.81829e-27
HNF4A-AS1	ENSG00000229005	-5.33526	3.62739e-22	1.58011e-20
OVOL2	ENSG00000125850	-5.31444	1.2519e-15	2.82715e-14
LINC01874	ENSG00000223985	-5.30692	1.51749e-16	3.74017e-15
NA	ENSG00000251331	-5.30359	5.71621e-25	3.19776e-23
FAM3B	ENSG00000183844	-5.28036	4.61927e-50	1.11209e-47
TTC36	ENSG00000172425	-5.27938	2.20702e-35	2.47958e-33
ITLN2	ENSG00000158764	-5.27662	4.44516e-18	1.31137e-16
LINC02499	ENSG00000250436	-5.26878	5.87024e-18	1.70934e-16
RNF212B	ENSG00000215277	-5.26712	1.15201e-41	1.80597e-39
CYP1A1	ENSG00000140465	-5.26285	1.19723e-10	1.40053e-09
ESRP1	ENSG00000104413	-5.25523	3.62091e-15	7.72423e-14
CTSV	ENSG00000136943	-5.23044	5.61645e-38	7.46019e-36
AQP7P4	ENSG00000176115	-5.21988	2.35884e-19	8.01056e-18
	ENSG00000235263	-5.21936	3.09235e-18	9.32686e-17
GPC3	ENSG00000147257	-5.21284	9.86044e-52	2.58133e-49
	ENSG00000261795	-5.20834	1.16817e-23	5.85474e-22
PSAT1	ENSG00000135069	-5.20313	7.28565e-33	7.11776e-31
	ENSG00000231324	-5.20065	1.49202e-18	4.65095e-17
SLC7A8	ENSG00000092068	-5.16599	6.6098e-41	1.00693e-38
RDH8	ENSG00000080511	-5.16309	4.49417e-12	6.43552e-11
TFDP1P2	ENSG00000223723	-5.13154	3.8497e-23	1.85695e-21
TPPP2	ENSG00000179636	-5.10831	4.96414e-44	8.86444e-42
HMGA2-AS1	ENSG00000197301	-5.09565	2.92664e-43	4.99455e-41
DPEP1	ENSG00000015413	-5.06312	6.09305e-16	1.41024e-14
GDNF-AS1	ENSG00000248587	-5.05026	2.53685e-22	1.13817e-20
TNNI1	ENSG00000159173	-5.04808	5.23297e-24	2.71349e-22
CWH43	ENSG00000109182	-5.0464	2.18462e-39	3.08408e-37
MT1H	ENSG00000205358	-5.04599	2.64231e-13	4.41159e-12
SLC47A2	ENSG00000180638	-5.04586	1.06069e-32	1.01781e-30
CPN2	ENSG00000178772	-5.04212	9.28213e-17	2.32822e-15
C16orf89	ENSG00000153446	-5.03679	5.91662e-69	3.12815e-66
SMIM34A	ENSG00000243627	-5.02596	5.33744e-58	1.82176e-55
SMIM5	ENSG00000204323	-5.02329	5.87841e-56	1.86477e-53
WNT7A	ENSG00000154764	-5.02291	2.67421e-22	1.19581e-20
RASL11B	ENSG00000128045	-5.00291	1.65269e-31	1.47073e-29
ASB5	ENSG00000164122	-4.98575	4.45498e-37	5.61328e-35
SLC22A7	ENSG00000137204	-4.96418	2.63686e-21	1.07565e-19
STAP1	ENSG00000035720	-4.9586	1.81164e-53	4.98461e-51
MFSD6L	ENSG00000185156	-4.95516	2.3344e-54	6.69625e-52
L1CAM	ENSG00000198910	-4.94855	8.56304e-31	7.26081e-29
MRAP2	ENSG00000135324	-4.93507	2.53279e-51	6.50422e-49
FOLR3	ENSG00000110203	-4.93298	7.59168e-39	1.03385e-36
F11	ENSG00000088926	-4.9126	1.85905e-43	3.2763e-41
COL26A1	ENSG00000160963	-4.9111	2.99997e-17	7.96957e-16
APCDD1L-DT	ENSG00000231290	-4.89101	1.39604e-36	1.69562e-34
NA	ENSG00000165388	-4.88762	6.22734e-34	6.38456e-32
CFTR	ENSG00000001626	-4.88647	4.76338e-16	1.11979e-14
SLC5A7	ENSG00000115665	-4.85303	2.96366e-23	1.44246e-21
LINC02894	ENSG00000261437	-4.85156	3.5086e-22	1.53084e-20
CTSLP1	ENSG00000236417	-4.85002	1.71151e-28	1.22088e-26
VSNL1	ENSG00000163032	-4.83599	3.03374e-31	2.64731e-29
NA	ENSG00000233255	-4.80679	7.07702e-66	3.23432e-63
SLC14A2	ENSG00000132874	-4.79713	5.96397e-08	4.54016e-07
TMPRSS2	ENSG00000184012	-4.78168	6.4602e-19	2.08365e-17
RSPO1	ENSG00000169218	-4.77496	1.86327e-11	2.46522e-10
WT1-AS	ENSG00000183242	-4.76542	5.93877e-22	2.54045e-20
BMPR1B	ENSG00000138696	-4.75753	3.36997e-22	1.47513e-20
G6PC1	ENSG00000131482	-4.75489	6.87695e-19	2.21277e-17
VN1R51P	ENSG00000228038	-4.75399	1.33722e-18	4.20241e-17
	ENSG00000227131	-4.7493	5.47361e-30	4.43215e-28
NTNG1	ENSG00000162631	-4.74675	3.3135e-12	4.82426e-11
CRHBP	ENSG00000145708	-4.73446	2.74909e-60	9.75349e-58
DLGAP2	ENSG00000198010	-4.72114	2.58683e-28	1.82118e-26
TRDN	ENSG00000186439	-4.7045	1.48734e-15	3.32542e-14
ERICH4	ENSG00000204978	-4.70018	4.37187e-27	2.83373e-25
AQP5	ENSG00000161798	-4.69264	4.60674e-26	2.76651e-24
NMRK2	ENSG00000077009	-4.69088	2.4512e-22	1.10157e-20
	ENSG00000253288	-4.68889	1.4662e-17	4.07574e-16
IGSF11	ENSG00000144847	-4.68369	2.88544e-29	2.17936e-27
AQP7P2	ENSG00000181997	-4.67186	1.42192e-18	4.44786e-17
TUBB8P7	ENSG00000261812	-4.67113	5.75377e-16	1.3363e-14
MTNR1A	ENSG00000168412	-4.66374	5.10323e-15	1.07084e-13
RBP2	ENSG00000114113	-4.66119	1.09191e-25	6.33165e-24
	ENSG00000249706	-4.6606	8.55749e-13	1.3431e-11
	ENSG00000260412	-4.65532	1.00426e-15	2.28321e-14
DAO	ENSG00000110887	-4.65101	1.58712e-20	6.09617e-19
LRRC38	ENSG00000162494	-4.6475	0.0030926	0.00871084
LINC01833	ENSG00000259439	-4.63682	7.18988e-14	1.28816e-12
NOS1	ENSG00000089250	-4.63295	1.45032e-24	7.82127e-23
TTPA	ENSG00000137561	-4.62923	9.77986e-11	1.16226e-09
SCN2A	ENSG00000136531	-4.62783	7.01535e-42	1.11272e-39
	ENSG00000250385	-4.62662	4.85117e-14	8.89238e-13
VWA5B1	ENSG00000158816	-4.62364	5.50818e-30	4.44679e-28
GMNC	ENSG00000205835	-4.62274	1.03136e-12	1.60193e-11
AKR1B10	ENSG00000198074	-4.62061	9.54972e-19	3.01874e-17
	ENSG00000248635	-4.60943	2.12167e-16	5.17726e-15
OXGR1	ENSG00000165621	-4.60113	2.12466e-39	3.01522e-37
DNMT3L	ENSG00000142182	-4.59386	3.77706e-19	1.25579e-17
LINC01213	ENSG00000244541	-4.5916	9.99969e-20	3.52e-18
WNT7B	ENSG00000188064	-4.57768	1.24974e-06	7.56581e-06
KCTD8	ENSG00000183783	-4.5763	7.67267e-58	2.58608e-55
CTXN3	ENSG00000205279	-4.56693	7.72535e-13	1.21745e-11
AGTR2	ENSG00000180772	-4.56501	1.57257e-06	9.35273e-06
S100A2	ENSG00000196754	-4.56011	6.59265e-36	7.66225e-34
NA	ENSG00000255798	-4.55587	7.99683e-05	0.000335553
INPP5J	ENSG00000185133	-4.55454	2.47835e-32	2.32035e-30
CADM2	ENSG00000175161	-4.5257	5.79998e-13	9.34791e-12
PAK6	ENSG00000137843	-4.5249	5.4901e-34	5.67184e-32
	ENSG00000253196	-4.5247	3.81698e-10	4.12014e-09
ACSF2	ENSG00000167107	-4.52211	6.85095e-32	6.2833e-30
LINGO2	ENSG00000174482	-4.51783	2.32641e-30	1.92422e-28
SH3GL3	ENSG00000140600	-4.50671	1.51872e-06	9.06265e-06
	ENSG00000231772	-4.50185	3.25562e-15	7.02276e-14
SLC34A3	ENSG00000198569	-4.47905	6.22986e-18	1.8082e-16
LRRC2	ENSG00000163827	-4.45754	5.72474e-27	3.68406e-25
CHGA	ENSG00000100604	-4.45167	1.98272e-11	2.61428e-10
PIPOX	ENSG00000179761	-4.44869	3.09151e-22	1.36655e-20
CAMK2A	ENSG00000070808	-4.44716	5.91748e-22	2.53671e-20
KIRREL2	ENSG00000126259	-4.44393	6.9187e-20	2.46767e-18
KCNE1	ENSG00000180509	-4.43592	1.93981e-30	1.61435e-28
ADGRF1	ENSG00000153292	-4.42837	3.02065e-18	9.14128e-17
SPACA1	ENSG00000118434	-4.4188	3.16192e-11	4.03875e-10
KRT16	ENSG00000186832	-4.41442	1.08809e-09	1.08624e-08
CYP27B1	ENSG00000111012	-4.41227	1.87709e-21	7.70377e-20
IRX2	ENSG00000170561	-4.41118	4.51115e-20	1.65046e-18
	ENSG00000261625	-4.39816	2.28037e-26	1.39745e-24
PMP2	ENSG00000147588	-4.39672	1.07836e-13	1.89922e-12
PTH1R	ENSG00000160801	-4.38872	9.44967e-36	1.08426e-33
HMGN1P17	ENSG00000250787	-4.38189	2.25371e-18	6.8821e-17
	ENSG00000260740	-4.36943	3.21853e-23	1.56087e-21
RALYL	ENSG00000184672	-4.36662	1.54106e-09	1.505e-08
MUC13	ENSG00000173702	-4.36515	4.12727e-15	8.74215e-14
SLC5A11	ENSG00000158865	-4.36318	1.62731e-21	6.68885e-20
LYPLAL1-AS1	ENSG00000228536	-4.35738	8.25168e-18	2.35448e-16
NA	ENSG00000248380	-4.34999	5.32199e-20	1.92879e-18
AQP7P1	ENSG00000186466	-4.349	2.02315e-19	6.93166e-18
SCN2B	ENSG00000149575	-4.34674	1.73502e-35	1.97397e-33
LINC00955	ENSG00000216560	-4.34023	1.86197e-14	3.64341e-13
TAGLN3	ENSG00000144834	-4.32178	4.28537e-14	7.93618e-13
UNC13C	ENSG00000137766	-4.31891	1.16746e-21	4.87297e-20
	ENSG00000243384	-4.31149	5.19304e-15	1.08884e-13
CYP4F3	ENSG00000186529	-4.30922	2.75919e-16	6.66058e-15
WIF1	ENSG00000156076	-4.30745	3.61484e-13	5.93608e-12
PAH	ENSG00000171759	-4.28439	3.89705e-17	1.02417e-15
FETUB	ENSG00000090512	-4.2819	3.11831e-12	4.5499e-11
MRO	ENSG00000134042	-4.27351	4.22109e-26	2.54057e-24
LINC01702	ENSG00000235200	-4.27094	2.72378e-23	1.33778e-21
SPTBN2	ENSG00000173898	-4.26743	2.88594e-14	5.5189e-13
	ENSG00000250681	-4.26026	2.77894e-13	4.62862e-12
CHODL	ENSG00000154645	-4.25998	2.9623e-23	1.44246e-21
SHOC1	ENSG00000165181	-4.25917	3.25409e-37	4.11941e-35
GFRA3	ENSG00000146013	-4.2561	5.60674e-13	9.04188e-12
ASPDH	ENSG00000204653	-4.25174	2.96712e-20	1.10657e-18
KCNA1	ENSG00000111262	-4.2498	4.48243e-08	3.48011e-07
FADS6	ENSG00000172782	-4.24523	2.4626e-09	2.32335e-08
CYP3A4	ENSG00000160868	-4.24402	9.12056e-22	3.84261e-20
NA	ENSG00000260560	-4.23633	2.09121e-43	3.66152e-41
TRPV6	ENSG00000165125	-4.23236	1.51706e-27	1.01757e-25
NA	ENSG00000223907	-4.23212	1.92563e-15	4.24899e-14
	ENSG00000258604	-4.22789	6.72518e-17	1.71397e-15
COL4A6	ENSG00000197565	-4.18593	3.15062e-41	4.9106e-39
LRRTM1	ENSG00000162951	-4.18054	3.66665e-12	5.31261e-11
OR10AB1P	ENSG00000176716	-4.17468	1.00567e-17	2.84842e-16
NA	ENSG00000261179	-4.16951	1.63926e-31	1.46361e-29
CHD5	ENSG00000116254	-4.15547	5.47392e-26	3.25825e-24
UGT3A2	ENSG00000168671	-4.14445	2.10502e-14	4.08932e-13
PLG	ENSG00000122194	-4.14354	8.91811e-09	7.80994e-08
LY86-AS1	ENSG00000216863	-4.14114	1.21881e-31	1.09546e-29
GRM1	ENSG00000152822	-4.12475	2.81522e-23	1.37767e-21
PWRN1	ENSG00000259905	-4.1155	3.1622e-20	1.17446e-18
BPI	ENSG00000101425	-4.10402	9.14521e-19	2.90449e-17
	ENSG00000259969	-4.10172	3.22041e-30	2.64741e-28
	ENSG00000254290	-4.10109	1.0131e-15	2.30136e-14
C10orf82	ENSG00000165863	-4.09519	2.17074e-19	7.40908e-18
VSIG8	ENSG00000243284	-4.09455	1.00953e-19	3.54901e-18
ATP6V1C2	ENSG00000143882	-4.09031	4.34942e-85	4.69111e-82
GAS2L1P2	ENSG00000228376	-4.08673	9.78032e-11	1.16226e-09
AGXT	ENSG00000172482	-4.08442	7.45337e-20	2.65486e-18
NA	ENSG00000232694	-4.07997	1.04888e-26	6.56192e-25
CFHR4	ENSG00000134365	-4.07934	8.87412e-07	5.50073e-06
MFSD4A	ENSG00000174514	-4.07276	8.09997e-40	1.19348e-37
CPA1	ENSG00000091704	-4.07259	1.84091e-20	7.00116e-19
	ENSG00000228835	-4.06441	1.12405e-12	1.73491e-11
CNTN1	ENSG00000018236	-4.06134	1.31767e-13	2.29371e-12
	ENSG00000253300	-4.05743	8.48778e-10	8.65599e-09
WNT8B	ENSG00000075290	-4.05494	2.97158e-17	7.90194e-16
GJA3	ENSG00000121743	-4.05458	4.61608e-20	1.68428e-18
ZNF804B	ENSG00000182348	-4.05457	3.20755e-10	3.51293e-09
ASS1	ENSG00000130707	-4.05358	2.07131e-32	1.94602e-30
NKAIN1P1	ENSG00000242943	-4.051	6.6014e-09	5.89404e-08
KRT85	ENSG00000135443	-4.0467	2.4857e-13	4.17337e-12
AFP	ENSG00000081051	-4.04656	8.39482e-21	3.27107e-19
GAL	ENSG00000069482	-4.04231	7.04391e-06	3.69949e-05
PCSK2	ENSG00000125851	-4.04118	1.48491e-14	2.94752e-13
KCNJ1	ENSG00000151704	-4.0409	7.22946e-18	2.08487e-16
RPRM	ENSG00000177519	-4.03643	1.39987e-09	1.3764e-08
APCDD1L	ENSG00000198768	-4.03566	3.91665e-19	1.299e-17
COL6A5	ENSG00000172752	-4.03557	5.50317e-07	3.55589e-06
TFAP2A	ENSG00000137203	-4.02687	2.60855e-43	4.48006e-41
TRIM50	ENSG00000146755	-4.0226	7.06381e-19	2.26748e-17
NMRAL2P	ENSG00000171658	-4.02221	2.59917e-15	5.65651e-14
CNTN3	ENSG00000113805	-4.01883	8.24081e-14	1.46573e-12
MAB21L4	ENSG00000172478	-3.999	2.3051e-09	2.18624e-08
KCNK10	ENSG00000100433	-3.99374	4.26598e-17	1.11246e-15
	ENSG00000231062	-3.98195	5.7777e-23	2.74278e-21
CCL11	ENSG00000172156	-3.97802	4.66523e-12	6.67338e-11
C15orf56	ENSG00000176753	-3.97316	1.37841e-21	5.72686e-20
NA	ENSG00000261788	-3.97088	4.20945e-30	3.44996e-28
GABRA4	ENSG00000109158	-3.96992	2.36736e-12	3.51119e-11
MAL	ENSG00000172005	-3.96908	1.15064e-19	4.0137e-18
C10orf90	ENSG00000154493	-3.96752	2.65855e-08	2.14113e-07
TNNC1	ENSG00000114854	-3.96663	5.8152e-31	4.9464e-29
RDH12	ENSG00000139988	-3.9456	8.61025e-19	2.74429e-17
PROC	ENSG00000115718	-3.94099	1.97207e-17	5.37662e-16
PSCA	ENSG00000167653	-3.93848	2.90768e-15	6.2974e-14
	ENSG00000232895	-3.93517	5.5291e-11	6.82631e-10
	ENSG00000254528	-3.93294	1.23162e-64	5.35635e-62
ABCA4	ENSG00000198691	-3.93211	8.41065e-17	2.11948e-15
LYPD9P	ENSG00000229703	-3.93093	1.33633e-08	1.13883e-07
WSCD2	ENSG00000075035	-3.93074	5.86503e-41	9.03684e-39
PRR15	ENSG00000176532	-3.92878	8.69879e-36	1.00667e-33
SEMA3B-AS1	ENSG00000232352	-3.92114	8.62758e-22	3.6463e-20
	ENSG00000241720	-3.92043	7.96743e-20	2.83048e-18
GATA3	ENSG00000107485	-3.90975	4.01925e-29	3.02723e-27
TACSTD2	ENSG00000184292	-3.90597	7.30713e-16	1.68114e-14
TMEM30B	ENSG00000182107	-3.90468	5.7492e-34	5.91685e-32
	ENSG00000226816	-3.9011	2.45402e-35	2.73431e-33
PM20D1	ENSG00000162877	-3.89744	1.66705e-11	2.2171e-10
MARCHF10	ENSG00000173838	-3.88879	6.02832e-36	7.03669e-34
RIMBP2	ENSG00000060709	-3.88735	4.61407e-21	1.83231e-19
DPP10	ENSG00000175497	-3.87541	5.55439e-09	5.01234e-08
REEP6	ENSG00000115255	-3.87031	2.32546e-15	5.07723e-14
SHISA2	ENSG00000180730	-3.86613	5.39268e-34	5.59263e-32
	ENSG00000261399	-3.85231	8.49066e-19	2.70937e-17
LUARIS	ENSG00000231638	-3.84992	6.91749e-13	1.10303e-11
CASR	ENSG00000036828	-3.84494	6.96397e-11	8.48899e-10
B4GALNT2	ENSG00000167080	-3.84225	8.64146e-12	1.19553e-10
LINC02172	ENSG00000251632	-3.84042	0.00667803	0.0169954
PNPLA1	ENSG00000180316	-3.83765	2.36731e-17	6.39601e-16
DLK1	ENSG00000185559	-3.8371	6.20878e-08	4.70834e-07
GPAT3	ENSG00000138678	-3.83163	5.80149e-29	4.29757e-27
NECTIN4	ENSG00000143217	-3.82962	4.88628e-32	4.51211e-30
SLC26A4	ENSG00000091137	-3.82535	1.24989e-29	9.79712e-28
	ENSG00000223716	-3.825	1.15058e-10	1.34887e-09
LRRN2	ENSG00000170382	-3.8211	9.4327e-31	7.97314e-29
GLOD5	ENSG00000171433	-3.81608	2.40974e-21	9.84489e-20
ARMH4	ENSG00000139971	-3.81483	3.01958e-56	9.80962e-54
SLC22A6	ENSG00000197901	-3.81472	1.11207e-10	1.306e-09
TRPC7	ENSG00000069018	-3.81034	1.48211e-12	2.26679e-11
	ENSG00000255084	-3.81005	3.43147e-15	7.38438e-14
CAPSL	ENSG00000152611	-3.80135	1.50857e-17	4.17274e-16
TRIM63	ENSG00000158022	-3.79877	2.13212e-17	5.78376e-16
STRIT1	ENSG00000240045	-3.79794	4.0987e-10	4.39782e-09
UPP2-IT1	ENSG00000237327	-3.792	4.3855e-12	6.29328e-11
CALML3-AS1	ENSG00000205488	-3.78621	1.48966e-11	1.9944e-10
NCCRP1	ENSG00000188505	-3.78497	7.44774e-23	3.50473e-21
EDN3	ENSG00000124205	-3.77699	1.9995e-06	1.16824e-05
ABAT	ENSG00000183044	-3.77667	5.64918e-26	3.35517e-24
DUSP26	ENSG00000133878	-3.77495	7.92705e-16	1.81601e-14
HOXB9	ENSG00000170689	-3.77068	2.48834e-17	6.6895e-16
	ENSG00000231100	-3.76511	9.35333e-11	1.11496e-09
PLPP4	ENSG00000203805	-3.76363	1.49915e-14	2.97009e-13
FBN3	ENSG00000142449	-3.75619	1.54244e-09	1.50581e-08
NA	ENSG00000049319	-3.74384	2.48115e-13	4.16931e-12
ADORA2BP1	ENSG00000236136	-3.74061	4.78235e-12	6.83004e-11
CST5	ENSG00000170367	-3.7404	1.13909e-09	1.13338e-08
CLIC5	ENSG00000112782	-3.73895	2.1838e-19	7.44423e-18
SLC28A2	ENSG00000137860	-3.72722	6.28942e-24	3.2426e-22
PAPPA2	ENSG00000116183	-3.72264	1.55228e-11	2.07104e-10
PABPC1P4	ENSG00000255642	-3.72238	2.2615e-43	3.93414e-41
	ENSG00000226281	-3.71232	6.02159e-17	1.5434e-15
DEFB1	ENSG00000164825	-3.70812	4.30408e-36	5.13519e-34
NDUFB4P11	ENSG00000259374	-3.69646	1.25703e-17	3.52335e-16
TUBA5P	ENSG00000214796	-3.69095	3.29411e-22	1.44662e-20
ATP4B	ENSG00000186009	-3.68646	4.22458e-18	1.2504e-16
FSTL5	ENSG00000168843	-3.68636	9.82287e-09	8.52749e-08
ERP27	ENSG00000139055	-3.67827	7.96918e-99	1.53486e-95
PRLR	ENSG00000113494	-3.67677	9.6694e-23	4.51083e-21
SLC2A12	ENSG00000146411	-3.66886	1.10509e-69	5.95952e-67
FOXN4	ENSG00000139445	-3.66838	1.33013e-21	5.53481e-20
KHDRBS2	ENSG00000112232	-3.65879	3.29345e-18	9.87796e-17
MYOZ2	ENSG00000172399	-3.65018	1.42109e-33	1.42447e-31
RRS1-AS1	ENSG00000246145	-3.64847	4.3002e-22	1.85818e-20
DPP6	ENSG00000130226	-3.64815	3.19072e-12	4.65052e-11
ANKRD2	ENSG00000165887	-3.64382	5.95294e-11	7.31276e-10
AXDND1	ENSG00000162779	-3.62254	1.28668e-28	9.25177e-27
CELP	ENSG00000170827	-3.62238	1.91575e-12	2.88422e-11
FAM167A	ENSG00000154319	-3.61241	3.35901e-19	1.12512e-17
TNS4	ENSG00000131746	-3.60992	3.87178e-17	1.01952e-15
LAD1	ENSG00000159166	-3.60182	3.20695e-16	7.7001e-15
NPAP1	ENSG00000185823	-3.59493	3.03385e-13	5.01562e-12
KRTAP5-8	ENSG00000241233	-3.59263	1.8252e-15	4.04394e-14
LYPD6	ENSG00000187123	-3.59238	8.57602e-25	4.70008e-23
	ENSG00000227141	-3.58961	2.41563e-14	4.65584e-13
LINC01014	ENSG00000223941	-3.5887	1.12964e-10	1.32549e-09
DIRAS1	ENSG00000176490	-3.58511	7.01183e-25	3.91443e-23
LINC02061	ENSG00000250885	-3.58012	3.33509e-10	3.63931e-09
CEL	ENSG00000170835	-3.58001	1.94385e-12	2.92326e-11
PIGR	ENSG00000162896	-3.57397	3.26501e-14	6.18402e-13
	ENSG00000261578	-3.57362	7.03901e-15	1.44996e-13
LINC00845	ENSG00000227244	-3.56832	1.10133e-11	1.50668e-10
PRODH2	ENSG00000250799	-3.56652	2.92472e-15	6.32414e-14
FOXE1	ENSG00000178919	-3.56501	3.13588e-08	2.49501e-07
MYMK	ENSG00000187616	-3.5624	2.77888e-10	3.07089e-09
	ENSG00000258654	-3.55622	3.31926e-10	3.62351e-09
DCN	ENSG00000011465	-3.55205	1.03069e-12	1.60182e-11
ANK2	ENSG00000145362	-3.55092	1.02582e-27	6.98488e-26
AZGP1P1	ENSG00000214313	-3.5403	1.37119e-12	2.10551e-11
CLNK	ENSG00000109684	-3.53874	2.1402e-27	1.40752e-25
HSPA2	ENSG00000126803	-3.53851	1.96131e-15	4.32418e-14
	ENSG00000261502	-3.53487	3.50965e-16	8.39699e-15
CKMT2	ENSG00000131730	-3.5233	3.04892e-39	4.25964e-37
NA	ENSG00000223414	-3.52292	1.74341e-07	1.22516e-06
PRRG2	ENSG00000126460	-3.52125	6.59375e-34	6.73462e-32
APOA1	ENSG00000118137	-3.51897	6.73272e-15	1.38899e-13
ADH6	ENSG00000172955	-3.51653	3.56849e-15	7.64872e-14
THRSP	ENSG00000151365	-3.50867	1.2634e-10	1.47345e-09
SLC22A13	ENSG00000172940	-3.5009	2.0354e-11	2.68112e-10
LINC02038	ENSG00000229155	-3.50038	2.06046e-17	5.60063e-16
WEE2	ENSG00000214102	-3.49784	3.21296e-19	1.07888e-17
TCEAL5	ENSG00000204065	-3.49633	3.66637e-19	1.22352e-17
ANGPTL7	ENSG00000171819	-3.48807	7.94224e-09	7.00309e-08
AGBL4	ENSG00000186094	-3.48706	5.96889e-46	1.18342e-43
LINC02596	ENSG00000233431	-3.48585	1.66733e-12	2.52856e-11
C9orf135	ENSG00000204711	-3.48559	7.58267e-11	9.18093e-10
FOXA3	ENSG00000170608	-3.47914	1.231e-11	1.66881e-10
CHRDL1	ENSG00000101938	-3.47886	1.02032e-08	8.84339e-08
GRIK2	ENSG00000164418	-3.47113	2.47662e-18	7.54573e-17
CHL1-AS2	ENSG00000224318	-3.47078	6.86591e-08	5.16696e-07
SYT7	ENSG00000011347	-3.46942	1.34091e-13	2.33261e-12
CCDC181	ENSG00000117477	-3.46751	5.67081e-23	2.70155e-21
LINC01018	ENSG00000250056	-3.45777	2.84984e-12	4.17778e-11
SPSB4	ENSG00000175093	-3.45221	8.60247e-22	3.6414e-20
SCNN1A	ENSG00000111319	-3.4505	1.10646e-16	2.75226e-15
	ENSG00000255202	-3.44961	1.19718e-29	9.43885e-28
ACTG1P25	ENSG00000234996	-3.44932	6.65302e-24	3.41699e-22
FBXO2	ENSG00000116661	-3.44761	2.47972e-19	8.40088e-18
BCHE	ENSG00000114200	-3.44559	8.42587e-15	1.7251e-13
MYO3B	ENSG00000071909	-3.43601	6.33864e-12	8.9111e-11
FRMD5	ENSG00000171877	-3.43289	4.83687e-17	1.25164e-15
DUSP15	ENSG00000149599	-3.43017	1.87514e-24	1.0072e-22
ALDH6A1	ENSG00000119711	-3.43009	1.48703e-23	7.41151e-22
ALLC	ENSG00000151360	-3.42209	6.63248e-11	8.11058e-10
CKM	ENSG00000104879	-3.41749	9.1388e-11	1.09325e-09
LRP1B	ENSG00000168702	-3.41593	2.4231e-13	4.08099e-12
SHBG	ENSG00000129214	-3.40622	5.87543e-15	1.22242e-13
LINC02294	ENSG00000257845	-3.40242	4.03053e-10	4.33503e-09
DLG1-AS1	ENSG00000227375	-3.40221	8.30772e-26	4.86977e-24
ANK3-DT	ENSG00000254271	-3.38954	9.5894e-11	1.14108e-09
FOXJ1	ENSG00000129654	-3.38762	2.0627e-11	2.71443e-10
FOXI2	ENSG00000186766	-3.38535	9.36863e-14	1.65758e-12
CHRNA4	ENSG00000101204	-3.38237	4.11005e-06	2.25434e-05
	ENSG00000257894	-3.381	2.32656e-17	6.29222e-16
MYBPH	ENSG00000133055	-3.37909	1.85296e-15	4.09871e-14
TJP3	ENSG00000105289	-3.37818	2.02564e-18	6.21381e-17
TREH	ENSG00000118094	-3.37557	9.61339e-12	1.32253e-10
NRAD1	ENSG00000233725	-3.37547	6.68915e-17	1.7064e-15
ANO5	ENSG00000171714	-3.37546	1.1365e-14	2.28691e-13
	ENSG00000233850	-3.36379	4.17623e-17	1.09116e-15
OTOGL	ENSG00000165899	-3.36375	1.27467e-11	1.72195e-10
NR1I3	ENSG00000143257	-3.36185	1.06751e-24	5.815e-23
NELL1	ENSG00000165973	-3.36115	4.84653e-06	2.61777e-05
MIOX	ENSG00000100253	-3.35921	2.48173e-13	4.16931e-12
SERPINC1	ENSG00000117601	-3.35838	6.84455e-10	7.07384e-09
	ENSG00000255021	-3.35477	4.32861e-12	6.22157e-11
PON1	ENSG00000005421	-3.35182	4.42114e-08	3.43649e-07
PON3	ENSG00000105852	-3.35126	1.25212e-23	6.26384e-22
TMEM174	ENSG00000164325	-3.34962	1.73767e-11	2.30924e-10
SIRLNT	ENSG00000253802	-3.34866	1.80065e-20	6.86743e-19
SLC25A47	ENSG00000140107	-3.34551	6.62145e-15	1.36918e-13
CYP8B1	ENSG00000180432	-3.34322	4.87537e-16	1.14412e-14
MAP3K15	ENSG00000180815	-3.34156	6.17799e-13	9.92158e-12
CDC20B	ENSG00000164287	-3.33741	1.07039e-10	1.2598e-09
FMN2	ENSG00000155816	-3.33721	9.68634e-09	8.41981e-08
DNASE1	ENSG00000213918	-3.32696	5.31467e-20	1.92873e-18
NA	ENSG00000204813	-3.32181	3.26585e-14	6.18402e-13
HOXB-AS3	ENSG00000233101	-3.32126	1.10969e-32	1.06106e-30
SPOCK3	ENSG00000196104	-3.31906	1.16993e-12	1.80312e-11
CHRM1	ENSG00000168539	-3.31816	3.72748e-15	7.93273e-14
COL18A1-AS1	ENSG00000183535	-3.31175	1.48848e-11	1.99381e-10
SFXN2	ENSG00000156398	-3.31146	8.93458e-24	4.51146e-22
	ENSG00000260710	-3.30536	4.98003e-10	5.26595e-09
TMEM105	ENSG00000185332	-3.30513	3.55201e-08	2.80622e-07
SNAP91	ENSG00000065609	-3.29875	1.80283e-07	1.26527e-06
FAM3D-AS1	ENSG00000244383	-3.29478	1.70669e-12	2.58534e-11
CHGB	ENSG00000089199	-3.29335	1.18952e-08	1.02049e-07
C5orf67	ENSG00000225940	-3.29295	4.24206e-18	1.2542e-16
SORD2P	ENSG00000259479	-3.29178	8.28852e-20	2.92912e-18
PCK2	ENSG00000100889	-3.28951	7.85501e-23	3.67713e-21
AZGP1	ENSG00000160862	-3.28667	6.87894e-13	1.09754e-11
SPANXB1	ENSG00000227234	-3.28399	0.00588014	0.0152513
	ENSG00000237115	-3.27743	5.27777e-15	1.10403e-13
TCEAL6	ENSG00000204071	-3.27492	1.10563e-21	4.62207e-20
SYTL5	ENSG00000147041	-3.27129	2.18021e-13	3.69963e-12
ADGRV1	ENSG00000164199	-3.26999	2.00476e-18	6.15677e-17
GLDC	ENSG00000178445	-3.26901	4.06351e-14	7.57211e-13
WNT2	ENSG00000105989	-3.26385	2.45448e-11	3.18033e-10
HSD11B2	ENSG00000176387	-3.26066	2.52963e-19	8.5582e-18
TTC29	ENSG00000137473	-3.2586	9.51683e-09	8.28849e-08
	ENSG00000254364	-3.25777	1.62965e-09	1.5875e-08
CLSTN2	ENSG00000158258	-3.25514	2.06584e-18	6.32273e-17
SLC51B	ENSG00000186198	-3.25372	5.03899e-17	1.30145e-15
	ENSG00000242790	-3.25091	9.37502e-07	5.78066e-06
PAPPA	ENSG00000182752	-3.25078	8.3606e-15	1.71303e-13
GGACT	ENSG00000134864	-3.24007	5.69525e-12	8.05702e-11
	ENSG00000259579	-3.23982	3.94339e-15	8.36583e-14
CDH3	ENSG00000062038	-3.23628	4.383e-14	8.10029e-13
	ENSG00000213963	-3.23585	2.06708e-26	1.26963e-24
NA	ENSG00000261344	-3.23103	9.0644e-18	2.57547e-16
FBP1	ENSG00000165140	-3.22962	4.16599e-24	2.17697e-22
TDRD1	ENSG00000095627	-3.22267	2.08345e-15	4.57105e-14
ADGRA1	ENSG00000197177	-3.22194	1.5974e-17	4.39963e-16
SORD	ENSG00000140263	-3.2197	4.05667e-21	1.62291e-19
	ENSG00000232072	-3.21963	1.57206e-12	2.39632e-11
SERTM1	ENSG00000180440	-3.2181	3.69939e-10	4.00765e-09
	ENSG00000237370	-3.21637	1.37931e-07	9.88615e-07
NA	ENSG00000227310	-3.2137	2.4487e-08	1.98637e-07
NHLRC4	ENSG00000257108	-3.20903	1.31568e-64	5.63112e-62
CLDN14	ENSG00000159261	-3.20096	8.13236e-18	2.32289e-16
RPS6KA6	ENSG00000072133	-3.19824	2.68691e-11	3.45988e-10
KRT7	ENSG00000135480	-3.19792	2.11321e-15	4.63257e-14
	ENSG00000255860	-3.19788	1.30143e-12	2.00067e-11
ANGPTL3	ENSG00000132855	-3.19522	2.81266e-08	2.25448e-07
LINC02562	ENSG00000260265	-3.19509	1.28859e-07	9.29275e-07
NOX4	ENSG00000086991	-3.19274	1.70888e-17	4.69229e-16
NKD1	ENSG00000140807	-3.19044	3.66225e-42	5.91311e-40
C1orf116	ENSG00000182795	-3.18747	7.42042e-14	1.32858e-12
DNMT3L-AS1	ENSG00000232010	-3.18462	7.45253e-13	1.17859e-11
ALDH4A1	ENSG00000159423	-3.17948	2.80591e-17	7.49838e-16
USP44	ENSG00000136014	-3.17674	3.30838e-32	3.07611e-30
MAN1C1	ENSG00000117643	-3.17379	2.6821e-32	2.50243e-30
	ENSG00000260658	-3.17258	9.57016e-15	1.94168e-13
	ENSG00000231533	-3.16951	7.01766e-11	8.54671e-10
C7	ENSG00000112936	-3.16089	2.60565e-09	2.4506e-08
LINC01099	ENSG00000251504	-3.15347	4.19105e-08	3.26423e-07
	ENSG00000228133	-3.15303	1.26616e-07	9.15058e-07
F11-AS1	ENSG00000251165	-3.15224	8.55262e-10	8.71553e-09
CKMT1A	ENSG00000223572	-3.14966	5.11658e-17	1.31896e-15
FLRT1	ENSG00000126500	-3.1492	7.25187e-15	1.49039e-13
FAM220CP	ENSG00000213612	-3.14807	1.63473e-08	1.36636e-07
FAM217A	ENSG00000145975	-3.13941	9.10709e-16	2.07753e-14
FAM242C	ENSG00000250432	-3.13759	3.47153e-14	6.54589e-13
MT1F	ENSG00000198417	-3.13535	3.62432e-14	6.81494e-13
PLEKHD1	ENSG00000175985	-3.12617	9.51374e-15	1.93169e-13
ANKRD34B	ENSG00000189127	-3.11239	3.06463e-08	2.44554e-07
ANKRD34C	ENSG00000235711	-3.10831	1.87019e-08	1.54876e-07
PRAP1	ENSG00000165828	-3.10605	6.70811e-10	6.94911e-09
RABGAP1L-DT	ENSG00000227373	-3.10092	1.77814e-14	3.4895e-13
CTNNA2	ENSG00000066032	-3.1006	2.18783e-11	2.86493e-10
FOXE3	ENSG00000186790	-3.10029	1.05944e-05	5.35257e-05
FAM222A	ENSG00000139438	-3.09744	4.35706e-30	3.56012e-28
LDHD	ENSG00000166816	-3.09716	2.75686e-22	1.22869e-20
CAPN8	ENSG00000203697	-3.09647	2.9442e-08	2.35431e-07
RASSF10	ENSG00000189431	-3.08916	1.46413e-18	4.56932e-17
CHIA	ENSG00000134216	-3.08883	1.26847e-08	1.08443e-07
HAO2	ENSG00000116882	-3.08548	2.86209e-10	3.15767e-09
CYP3A7	ENSG00000160870	-3.08466	8.07537e-12	1.12413e-10
PDGFRA	ENSG00000134853	-3.08437	1.51235e-11	2.02076e-10
MYLK3	ENSG00000140795	-3.08415	4.20964e-14	7.81203e-13
	ENSG00000253361	-3.08184	1.23932e-09	1.22631e-08
NA	ENSG00000243912	-3.07881	8.24047e-11	9.91504e-10
HPGD	ENSG00000164120	-3.07833	7.68498e-12	1.072e-10
KSR2	ENSG00000171435	-3.07799	1.18915e-11	1.61696e-10
	ENSG00000249201	-3.07361	3.4064e-11	4.3183e-10
ENTPD3	ENSG00000168032	-3.06874	9.35815e-12	1.29005e-10
LINC02200	ENSG00000250358	-3.06501	2.3973e-07	1.64564e-06
ADH1B	ENSG00000196616	-3.06309	5.99409e-10	6.24275e-09
LIPH	ENSG00000163898	-3.05994	5.5918e-18	1.63356e-16
IGSF5	ENSG00000183067	-3.05759	1.20761e-10	1.41144e-09
	ENSG00000233884	-3.05755	8.42801e-10	8.60155e-09
TOX3	ENSG00000103460	-3.05447	3.11268e-16	7.48709e-15
NA	ENSG00000230761	-3.05172	1.39771e-08	1.18777e-07
ETNPPL	ENSG00000164089	-3.05138	2.02071e-05	9.63339e-05
LDHC	ENSG00000166796	-3.04986	3.66676e-10	3.98173e-09
KLHL14	ENSG00000197705	-3.04897	6.32162e-17	1.61723e-15
PTPRZ1	ENSG00000106278	-3.04497	1.30871e-11	1.76706e-10
PLCXD3	ENSG00000182836	-3.03904	3.90559e-23	1.88054e-21
FCAMR	ENSG00000162897	-3.03671	6.66256e-11	8.14366e-10
ADGRF3	ENSG00000173567	-3.03545	5.92095e-15	1.23094e-13
TINCR	ENSG00000223573	-3.03217	5.40524e-16	1.25861e-14
TSPAN8	ENSG00000127324	-3.02994	6.36803e-08	4.81783e-07
BIK	ENSG00000100290	-3.02879	5.50288e-28	3.82422e-26
ACY1	ENSG00000243989	-3.02639	7.58613e-23	3.55743e-21
SSTR5-AS1	ENSG00000261713	-3.01978	2.74623e-06	1.555e-05
RTL4	ENSG00000187823	-3.01884	1.17728e-11	1.60324e-10
PLCZ1	ENSG00000139151	-3.0164	2.93257e-13	4.86009e-12
DCXR	ENSG00000169738	-3.01568	1.82979e-22	8.30616e-21
COCH	ENSG00000100473	-3.01393	6.79616e-10	7.02921e-09
CDO1	ENSG00000129596	-3.01052	4.15313e-19	1.36901e-17
GMPR	ENSG00000137198	-3.01043	4.54619e-27	2.93965e-25
TARID	ENSG00000227954	-3.01013	2.35531e-11	3.06213e-10
KIAA1549L	ENSG00000110427	-3.00113	5.92281e-13	9.54019e-12
ADH1A	ENSG00000187758	-2.99911	3.87757e-08	3.04203e-07
RIPPLY1	ENSG00000147223	-2.99713	1.43052e-12	2.19286e-11
SLC7A7	ENSG00000155465	-2.99331	7.97891e-14	1.42291e-12
LINC00461	ENSG00000245526	-2.99286	1.54853e-16	3.81095e-15
PLXNA4	ENSG00000221866	-2.97832	6.83462e-14	1.22777e-12
PFKFB2	ENSG00000123836	-2.9776	4.34972e-36	5.16678e-34
CA8	ENSG00000178538	-2.97434	4.35065e-18	1.28489e-16
NRXN1	ENSG00000179915	-2.97207	4.74668e-14	8.71864e-13
	ENSG00000258793	-2.97032	3.07369e-06	1.7227e-05
DNAJC12	ENSG00000108176	-2.96989	1.18145e-14	2.37205e-13
SLC23A1	ENSG00000170482	-2.96832	2.22236e-12	3.3107e-11
SLC22A3	ENSG00000146477	-2.96505	5.05923e-14	9.23608e-13
PEPD	ENSG00000124299	-2.95822	2.11293e-20	7.97944e-19
	ENSG00000259920	-2.95432	3.1784e-08	2.5266e-07
CHL1	ENSG00000134121	-2.9532	1.19488e-17	3.35275e-16
SLC6A19	ENSG00000174358	-2.95316	1.45e-07	1.03433e-06
LCNL1	ENSG00000214402	-2.95099	7.66049e-13	1.20864e-11
MROH2B	ENSG00000171495	-2.95052	1.31847e-05	6.54962e-05
SOWAHA	ENSG00000198944	-2.94763	2.45801e-08	1.99332e-07
	ENSG00000234553	-2.9404	1.36446e-10	1.58378e-09
CCNI2	ENSG00000205089	-2.93858	1.23115e-24	6.67943e-23
NA	ENSG00000230024	-2.93779	8.80093e-09	7.71484e-08
DIRAS3	ENSG00000162595	-2.93425	2.65475e-25	1.51337e-23
SYT1	ENSG00000067715	-2.93384	6.64923e-16	1.53239e-14
ESRRG	ENSG00000196482	-2.93088	3.12054e-18	9.39088e-17
SUSD4	ENSG00000143502	-2.92928	2.72252e-24	1.44793e-22
ADGRG5	ENSG00000159618	-2.92814	3.66232e-17	9.68144e-16
MISP	ENSG00000099812	-2.92769	3.77242e-09	3.47997e-08
NUDT10	ENSG00000122824	-2.92272	4.64339e-11	5.78311e-10
AP1M2	ENSG00000129354	-2.92136	1.11441e-26	6.93973e-25
SIM2	ENSG00000159263	-2.91999	2.30214e-11	3.00169e-10
MOXD1	ENSG00000079931	-2.9188	2.07997e-10	2.35253e-09
AGMAT	ENSG00000116771	-2.91838	4.58849e-13	7.46675e-12
CTXND1	ENSG00000259417	-2.91803	3.60674e-18	1.07699e-16
LINC00645	ENSG00000258548	-2.91377	9.03836e-07	5.59225e-06
LINC00379	ENSG00000229557	-2.91289	3.42335e-07	2.29164e-06
SLC4A11	ENSG00000088836	-2.90746	7.24068e-13	1.14756e-11
DOK7	ENSG00000175920	-2.90639	2.89444e-13	4.80209e-12
PCDH9	ENSG00000184226	-2.90511	1.97881e-15	4.35563e-14
PDYN-AS1	ENSG00000233896	-2.89822	1.67559e-09	1.62695e-08
GSTM3	ENSG00000134202	-2.89722	3.90634e-17	1.02561e-15
KBTBD12	ENSG00000187715	-2.89575	2.37894e-28	1.67921e-26
MRPS9-AS2	ENSG00000224509	-2.8938	1.38133e-15	3.10385e-14
BDH1	ENSG00000161267	-2.89336	2.16874e-14	4.20704e-13
GDNF	ENSG00000168621	-2.89325	2.77315e-21	1.12613e-19
PHYHD1	ENSG00000175287	-2.89061	7.00462e-13	1.11429e-11
PTGDS	ENSG00000107317	-2.88603	1.1617e-11	1.58283e-10
PCDHB1	ENSG00000171815	-2.88118	5.07008e-08	3.9071e-07
PI16	ENSG00000164530	-2.87987	7.53221e-13	1.1905e-11
CLUL1	ENSG00000079101	-2.8792	3.08103e-25	1.74166e-23
ROS1	ENSG00000047936	-2.87559	1.18829e-05	5.94971e-05
FYB2	ENSG00000187889	-2.87179	3.70334e-14	6.94898e-13
PLA2R1	ENSG00000153246	-2.87158	1.77535e-17	4.86489e-16
SIX4	ENSG00000100625	-2.87022	2.72228e-52	7.26769e-50
NDST3	ENSG00000164100	-2.86627	2.2864e-11	2.98406e-10
CBLN2	ENSG00000141668	-2.86579	4.61153e-06	2.50192e-05
ACOT6	ENSG00000205669	-2.86498	4.81577e-12	6.87414e-11
LINC00443	ENSG00000230156	-2.86399	1.75142e-10	2.00192e-09
PLAAT5	ENSG00000168004	-2.86175	2.01953e-09	1.93101e-08
B4GALNT3	ENSG00000139044	-2.85885	7.01522e-17	1.78451e-15
WNT9B	ENSG00000158955	-2.85816	2.0072e-15	4.41093e-14
PACRG	ENSG00000112530	-2.85759	1.16779e-17	3.28688e-16
WNK4	ENSG00000126562	-2.85757	4.00508e-11	5.01456e-10
SUCLG1	ENSG00000163541	-2.85643	1.32383e-36	1.61519e-34
TDRD5	ENSG00000162782	-2.85526	1.04465e-08	9.02823e-08
RBM11	ENSG00000185272	-2.85407	1.09155e-07	7.97199e-07
NIPAL1	ENSG00000163293	-2.85353	1.61757e-16	3.97595e-15
GCM1	ENSG00000137270	-2.84917	1.15772e-08	9.94795e-08
RTP3	ENSG00000163825	-2.84864	1.3963e-05	6.89053e-05
PCK1	ENSG00000124253	-2.84392	5.68264e-10	5.94363e-09
LGSN	ENSG00000146166	-2.8431	3.07944e-09	2.86818e-08
AMBP	ENSG00000106927	-2.84261	9.92028e-19	3.13221e-17
ASCL4	ENSG00000187855	-2.84202	1.18903e-09	1.18132e-08
FNDC5	ENSG00000160097	-2.83951	2.59713e-26	1.58437e-24
	ENSG00000225606	-2.83735	5.05366e-11	6.27958e-10
SPATA31C2	ENSG00000177910	-2.83426	5.16962e-05	0.000225958
DRD2	ENSG00000149295	-2.82795	7.11939e-08	5.34877e-07
KRTAP2-3	ENSG00000212724	-2.8212	0.00366347	0.0100746
TCF21	ENSG00000118526	-2.81816	1.4932e-17	4.14225e-16
GAS1	ENSG00000180447	-2.81589	2.72846e-44	4.90468e-42
NA	ENSG00000260987	-2.8097	7.24181e-06	3.78851e-05
ADTRP	ENSG00000111863	-2.80651	1.26913e-17	3.55355e-16
ATP2C2	ENSG00000064270	-2.80481	7.54604e-11	9.14067e-10
ACOX2	ENSG00000168306	-2.80445	4.71432e-20	1.7178e-18
GCOM1	ENSG00000137878	-2.80078	1.05636e-14	2.13043e-13
NA	ENSG00000232426	-2.80003	6.34153e-06	3.35741e-05
MPP7	ENSG00000150054	-2.79854	1.12293e-36	1.38259e-34
	ENSG00000230387	-2.79576	1.01366e-07	7.44143e-07
	ENSG00000223634	-2.79015	5.88388e-07	3.77262e-06
UGT2B7	ENSG00000171234	-2.78987	1.02337e-12	1.59135e-11
LINC02432	ENSG00000248810	-2.78888	1.48556e-14	2.94752e-13
FOLH1B	ENSG00000134612	-2.78879	3.1706e-14	6.02056e-13
VAT1L	ENSG00000171724	-2.78791	2.70551e-06	1.53388e-05
PLEKHB1	ENSG00000021300	-2.78551	2.5201e-17	6.76812e-16
LMO3	ENSG00000048540	-2.78487	5.84783e-11	7.1902e-10
TRPM6	ENSG00000119121	-2.78439	2.15948e-12	3.22952e-11
WT1	ENSG00000184937	-2.78195	2.15839e-06	1.24997e-05
CLDN10-AS1	ENSG00000223392	-2.78157	8.92068e-15	1.81949e-13
PANCR	ENSG00000250103	-2.78156	2.52173e-06	1.43937e-05
ITLN1	ENSG00000179914	-2.78036	2.52359e-06	1.43982e-05
MYCN	ENSG00000134323	-2.77906	2.03237e-15	4.46261e-14
HADH	ENSG00000138796	-2.77848	5.84194e-36	6.84878e-34
SYN2	ENSG00000157152	-2.77817	1.14735e-10	1.34568e-09
	ENSG00000234393	-2.77652	1.75415e-16	4.29991e-15
ZPLD2P	ENSG00000236155	-2.76933	1.05736e-26	6.59969e-25
SFTPB	ENSG00000168878	-2.76214	7.58833e-09	6.71078e-08
OGDHL	ENSG00000197444	-2.76196	5.58235e-16	1.29873e-14
CST6	ENSG00000175315	-2.75983	1.95733e-07	1.36587e-06
ABCA8	ENSG00000141338	-2.75321	1.38459e-17	3.86083e-16
SLIT2	ENSG00000145147	-2.75257	3.61653e-16	8.60689e-15
EPCAM	ENSG00000119888	-2.74929	4.19934e-29	3.14531e-27
	ENSG00000256101	-2.74695	2.40172e-10	2.68937e-09
ETNK2	ENSG00000143845	-2.74491	5.62401e-19	1.82267e-17
C1orf226	ENSG00000239887	-2.74322	6.28242e-20	2.24668e-18
GPD1	ENSG00000167588	-2.74019	7.4952e-10	7.69321e-09
FRMD1	ENSG00000153303	-2.7373	9.92591e-07	6.0897e-06
ECRG4	ENSG00000119147	-2.73416	3.86317e-13	6.31312e-12
NPC1L1	ENSG00000015520	-2.73172	5.68818e-11	7.00348e-10
SPINK1	ENSG00000164266	-2.73045	3.33378e-08	2.64156e-07
SPTSSB	ENSG00000196542	-2.7294	4.18477e-10	4.47948e-09
MALRD1	ENSG00000204740	-2.72508	1.70107e-13	2.9271e-12
PPM1H	ENSG00000111110	-2.7217	7.64192e-45	1.44096e-42
FUT3	ENSG00000171124	-2.7191	2.31013e-09	2.19024e-08
ST8SIA2	ENSG00000140557	-2.71541	0.000242901	0.000915897
FERMT1	ENSG00000101311	-2.71202	2.09451e-11	2.74959e-10
WFIKKN2	ENSG00000173714	-2.708	1.25969e-08	1.07727e-07
TUBB2B	ENSG00000137285	-2.70679	2.44919e-35	2.73431e-33
	ENSG00000233817	-2.70247	2.77522e-09	2.6001e-08
CKMT1B	ENSG00000237289	-2.70191	3.58053e-15	7.66842e-14
	ENSG00000234647	-2.70127	6.34716e-06	3.35973e-05
XK	ENSG00000047597	-2.70065	2.87669e-14	5.50903e-13
MCOLN3	ENSG00000055732	-2.70053	4.16611e-20	1.53045e-18
NA	ENSG00000203401	-2.6972	3.592e-15	7.68379e-14
CAPN3	ENSG00000092529	-2.6961	1.16076e-12	1.79055e-11
GATA5	ENSG00000130700	-2.6953	1.37173e-18	4.30587e-17
	ENSG00000236472	-2.69328	3.92146e-07	2.59735e-06
TCL6	ENSG00000187621	-2.68604	1.56453e-07	1.10899e-06
WDR49	ENSG00000174776	-2.68597	4.15754e-12	5.98207e-11
KRT23	ENSG00000108244	-2.68161	8.25579e-09	7.27005e-08
	ENSG00000255532	-2.67889	1.73391e-09	1.67875e-08
PDE1A	ENSG00000115252	-2.67794	2.33251e-34	2.45679e-32
CDH9	ENSG00000113100	-2.67127	1.02135e-05	5.17467e-05
CADM4	ENSG00000105767	-2.67115	5.50177e-14	9.98316e-13
GLYAT	ENSG00000149124	-2.67084	3.93615e-13	6.4246e-12
PPP4R4	ENSG00000119698	-2.66966	5.15381e-11	6.39224e-10
PLAAT2	ENSG00000133328	-2.66451	2.13926e-11	2.80423e-10
IGDCC3	ENSG00000174498	-2.66177	1.44174e-09	1.41415e-08
TTR	ENSG00000118271	-2.65978	0.000192757	0.000743456
GLYATL1P2	ENSG00000254717	-2.65944	5.17516e-06	2.77753e-05
CCNP	ENSG00000105219	-2.65808	1.31312e-06	7.92278e-06
GHRHR	ENSG00000106128	-2.65601	1.31765e-11	1.77823e-10
CYP4A22	ENSG00000162365	-2.65511	2.05397e-06	1.19566e-05
GLTPD2	ENSG00000182327	-2.65505	1.19945e-10	1.40251e-09
NTRK1	ENSG00000198400	-2.65302	1.3435e-14	2.68341e-13
PRR15L	ENSG00000167183	-2.64638	4.36252e-07	2.86416e-06
	ENSG00000166104	-2.64443	1.10399e-05	5.56202e-05
SUCNR1	ENSG00000198829	-2.64435	2.24007e-08	1.82812e-07
MPC1-DT	ENSG00000261420	-2.64284	8.90611e-16	2.03512e-14
KRT16P6	ENSG00000226145	-2.64275	1.41892e-07	1.01485e-06
WTAPP1	ENSG00000255282	-2.64202	2.6219e-10	2.91294e-09
PHYHIP	ENSG00000168490	-2.63989	8.3089e-17	2.09776e-15
PC	ENSG00000173599	-2.63899	1.58102e-17	4.36343e-16
CBARP	ENSG00000099625	-2.6377	1.24068e-11	1.67941e-10
FREM1	ENSG00000164946	-2.63729	5.17489e-11	6.41249e-10
CCDC160	ENSG00000203952	-2.63526	1.43627e-15	3.21658e-14
SLC16A10	ENSG00000112394	-2.6344	8.8347e-18	2.51817e-16
CSPG4BP	ENSG00000232517	-2.6291	1.76693e-11	2.34582e-10
	ENSG00000224417	-2.62841	9.40803e-07	5.79968e-06
GUCY2EP	ENSG00000204529	-2.62662	2.99502e-06	1.68315e-05
CHRNB4	ENSG00000117971	-2.6266	1.44603e-08	1.22601e-07
PTCSC3	ENSG00000259104	-2.62317	1.94535e-12	2.92388e-11
FOXN1	ENSG00000109101	-2.62228	6.25451e-05	0.000268588
TMEM246-AS1	ENSG00000225376	-2.61946	2.46812e-08	2.00031e-07
HYKK	ENSG00000188266	-2.61708	5.49414e-36	6.46917e-34
MRGPRF	ENSG00000172935	-2.61698	9.19663e-11	1.09871e-09
EFHD1	ENSG00000115468	-2.6147	6.76188e-22	2.88037e-20
NOC2LP1	ENSG00000213225	-2.61249	5.87197e-08	4.47771e-07
XKR4	ENSG00000206579	-2.61045	1.19135e-05	5.96316e-05
SLC30A8	ENSG00000164756	-2.60619	0.000228478	0.000865874
ATRNL1	ENSG00000107518	-2.60592	4.4945e-09	4.10813e-08
TAS2R2P	ENSG00000203523	-2.6054	3.98055e-10	4.28469e-09
AMPH	ENSG00000078053	-2.605	4.31422e-17	1.12395e-15
VDR	ENSG00000111424	-2.60429	5.14759e-20	1.87061e-18
GABRG3	ENSG00000182256	-2.60236	6.5245e-05	0.000278806
ACADSB	ENSG00000196177	-2.60231	5.28811e-26	3.15461e-24
AIF1L	ENSG00000126878	-2.60175	2.38097e-17	6.42647e-16
COMETT	ENSG00000231210	-2.59318	1.06433e-06	6.50024e-06
NA	ENSG00000258442	-2.59247	1.51144e-08	1.27578e-07
	ENSG00000231683	-2.59138	5.52936e-05	0.00024059
NEFH	ENSG00000100285	-2.59076	2.54571e-13	4.26142e-12
LRRC37A11P	ENSG00000214553	-2.58728	2.08211e-07	1.4451e-06
NA	ENSG00000159123	-2.58323	3.95621e-12	5.70456e-11
PRMT8	ENSG00000111218	-2.58323	3.16413e-09	2.943e-08
	ENSG00000260963	-2.58317	8.11713e-11	9.771e-10
LINC02417	ENSG00000257048	-2.58297	3.76775e-14	7.05023e-13
NAP1L6P	ENSG00000204118	-2.58211	6.26995e-05	0.000269123
KCNJ6	ENSG00000157542	-2.58105	5.17361e-06	2.77725e-05
LINC02701	ENSG00000250508	-2.58099	1.08482e-17	3.06614e-16
ANGPTL1	ENSG00000116194	-2.57896	7.80535e-11	9.42093e-10
FMO5	ENSG00000131781	-2.57884	3.45792e-14	6.52937e-13
CNTN5	ENSG00000149972	-2.57883	5.82057e-07	3.73414e-06
SIM1	ENSG00000112246	-2.57694	4.13862e-09	3.80088e-08
DIO2	ENSG00000211448	-2.57328	6.07965e-10	6.32208e-09
ANXA9	ENSG00000143412	-2.57253	9.56878e-23	4.47162e-21
LRRN1	ENSG00000175928	-2.57226	7.03453e-23	3.31607e-21
TGFBR3L	ENSG00000260001	-2.57203	1.96589e-09	1.88373e-08
ACAA1	ENSG00000060971	-2.56654	1.61115e-27	1.07799e-25
	ENSG00000258847	-2.5627	6.78814e-08	5.11558e-07
VWA2	ENSG00000165816	-2.56162	7.67167e-11	9.28034e-10
DPP10-AS1	ENSG00000235026	-2.55909	8.79914e-05	0.000365634
IL11	ENSG00000095752	-2.55741	1.58538e-07	1.12288e-06
	ENSG00000249738	-2.55727	9.68871e-08	7.13203e-07
PRSS35	ENSG00000146250	-2.55694	2.62227e-09	2.46452e-08
SLC7A9	ENSG00000021488	-2.5558	5.10091e-12	7.26577e-11
SLC52A3	ENSG00000101276	-2.55563	6.32804e-12	8.90085e-11
TMIGD1	ENSG00000182271	-2.5444	1.66876e-07	1.17699e-06
ACSBG2	ENSG00000130377	-2.54181	9.00721e-15	1.83576e-13
NA	ENSG00000250443	-2.53985	7.86825e-07	4.92478e-06
GPX3	ENSG00000211445	-2.53768	1.0901e-10	1.28132e-09
DAPL1	ENSG00000163331	-2.5374	1.9139e-06	1.12115e-05
	ENSG00000213062	-2.53356	1.1562e-13	2.03099e-12
DMRTC1B	ENSG00000184911	-2.53142	5.44841e-14	9.893e-13
SLC5A12	ENSG00000148942	-2.52949	6.49796e-08	4.90787e-07
RAB3B	ENSG00000169213	-2.52872	1.15241e-09	1.14578e-08
CELF3	ENSG00000159409	-2.52752	6.233e-07	3.97696e-06
PANX2	ENSG00000073150	-2.52553	1.39383e-10	1.6151e-09
INSYN1	ENSG00000205363	-2.52407	7.36777e-11	8.94886e-10
ATP1A1	ENSG00000163399	-2.52335	1.84816e-31	1.62855e-29
NAP1L2	ENSG00000186462	-2.51889	1.13049e-15	2.56155e-14
SYNE4	ENSG00000181392	-2.5094	1.7698e-10	2.02207e-09
IL17RB	ENSG00000056736	-2.50576	5.22389e-17	1.34406e-15
GRAMD1B	ENSG00000023171	-2.50447	1.1159e-12	1.72332e-11
CNDP1	ENSG00000150656	-2.50396	1.2942e-10	1.50742e-09
SLC22A1	ENSG00000175003	-2.50058	1.737e-13	2.97942e-12
NA	ENSG00000249391	-2.49728	9.39091e-14	1.66044e-12
	ENSG00000231046	-2.4961	6.51649e-07	4.14048e-06
C11orf53	ENSG00000150750	-2.49583	0.000823893	0.00271915
KCNIP1	ENSG00000182132	-2.49571	2.07296e-19	7.09331e-18
PLCL1	ENSG00000115896	-2.49379	6.03728e-22	2.57578e-20
C3orf52	ENSG00000114529	-2.49341	1.65111e-15	3.67633e-14
KRBOX1	ENSG00000240747	-2.49162	2.14883e-21	8.80561e-20
TUBB2BP1	ENSG00000216819	-2.49124	1.01862e-28	7.38337e-27
LCN2	ENSG00000148346	-2.49096	1.57251e-05	7.66192e-05
LINC02568	ENSG00000259459	-2.49061	9.50935e-12	1.30942e-10
LRRC19	ENSG00000184434	-2.4881	3.15039e-10	3.45454e-09
SYN3-AS1	ENSG00000236054	-2.48745	5.27019e-09	4.77345e-08
APOM	ENSG00000204444	-2.48651	7.21365e-10	7.42117e-09
NA	ENSG00000225704	-2.48643	2.2533e-14	4.36166e-13
ALX1	ENSG00000180318	-2.48108	8.60533e-06	4.42475e-05
ACVR1C	ENSG00000123612	-2.48024	4.33137e-09	3.96305e-08
NA	ENSG00000261685	-2.47818	1.54662e-08	1.29957e-07
SLC9A4	ENSG00000180251	-2.47766	9.823e-15	1.98849e-13
	ENSG00000232767	-2.47717	3.24492e-06	1.81002e-05
LMO7-AS1	ENSG00000261105	-2.47714	8.97265e-17	2.25479e-15
UMODL1	ENSG00000177398	-2.47574	7.35509e-08	5.51355e-07
CHRM3-AS2	ENSG00000233355	-2.47439	5.00473e-11	6.22164e-10
NA	ENSG00000259812	-2.47373	1.82667e-09	1.76097e-08
	ENSG00000223813	-2.46862	4.8005e-19	1.5747e-17
MCF2L-AS1	ENSG00000235280	-2.4644	8.88759e-11	1.06414e-09
RASGRF1	ENSG00000058335	-2.46434	6.07221e-13	9.77499e-12
FSTL4	ENSG00000053108	-2.46403	5.77069e-08	4.40546e-07
	ENSG00000246331	-2.46287	5.11365e-06	2.74834e-05
NA	ENSG00000156750	-2.46232	5.651e-18	1.64906e-16
TMC1	ENSG00000165091	-2.46195	1.50443e-11	2.01217e-10
ARL4D	ENSG00000175906	-2.46189	1.44531e-12	2.21428e-11
ADCY6-DT	ENSG00000257660	-2.45776	3.29705e-18	9.87796e-17
PTPRT	ENSG00000196090	-2.45732	7.93566e-07	4.96236e-06
DDX25	ENSG00000109832	-2.45423	5.9804e-08	4.5501e-07
	ENSG00000255523	-2.45376	1.758e-09	1.69963e-08
MAL2	ENSG00000147676	-2.45352	2.14237e-12	3.2057e-11
QPRT	ENSG00000103485	-2.45341	1.71591e-13	2.94699e-12
SH2D6	ENSG00000152292	-2.45328	1.12502e-08	9.67937e-08
AQP11	ENSG00000178301	-2.45122	1.69241e-13	2.91592e-12
MAL2-AS1	ENSG00000253972	-2.45042	2.11183e-08	1.73449e-07
PPP1R42	ENSG00000178125	-2.44932	2.91335e-17	7.76242e-16
ITGB6	ENSG00000115221	-2.44828	9.26381e-12	1.27835e-10
KLK10	ENSG00000129451	-2.4456	3.76017e-05	0.000169462
F3	ENSG00000117525	-2.44542	5.16093e-12	7.3435e-11
FAM53B-AS1	ENSG00000233334	-2.44346	2.11075e-09	2.01039e-08
LPA	ENSG00000198670	-2.4427	1.21431e-05	6.06795e-05
SSC4D	ENSG00000146700	-2.44153	1.76077e-29	1.36039e-27
PLIN5	ENSG00000214456	-2.44063	2.67649e-12	3.93934e-11
TMEM82	ENSG00000162460	-2.43972	8.95236e-09	7.83484e-08
TNMD	ENSG00000000005	-2.43942	1.04879e-07	7.68256e-07
WDR72	ENSG00000166415	-2.43748	2.96316e-13	4.90777e-12
ZYG11A	ENSG00000203995	-2.43697	3.17291e-07	2.13565e-06
FAM81A	ENSG00000157470	-2.43333	2.87237e-27	1.87987e-25
CGNL1	ENSG00000128849	-2.43201	1.53165e-18	4.76347e-17
TACR3	ENSG00000169836	-2.42894	1.42023e-05	6.99453e-05
HOGA1	ENSG00000241935	-2.42874	2.75951e-15	5.98611e-14
PPP1R1A	ENSG00000135447	-2.42729	9.36441e-05	0.000386976
SFTA2	ENSG00000196260	-2.42708	2.2575e-05	0.000106565
MTURN	ENSG00000180354	-2.42483	2.64635e-26	1.61075e-24
TYRO3	ENSG00000092445	-2.42221	1.13438e-14	2.28435e-13
	ENSG00000229848	-2.42092	4.28646e-07	2.81972e-06
BCL2L10	ENSG00000137875	-2.41838	2.14816e-09	2.04386e-08
C3orf85	ENSG00000241224	-2.41718	4.68641e-05	0.000207121
GATM	ENSG00000171766	-2.41714	2.69115e-10	2.98372e-09
SERPINB7	ENSG00000166396	-2.41707	4.99432e-07	3.24655e-06
FMO4	ENSG00000076258	-2.41518	2.69227e-17	7.20183e-16
AVPR2	ENSG00000126895	-2.41485	3.5505e-07	2.36852e-06
NA	ENSG00000261388	-2.41346	2.98475e-09	2.78577e-08
CFAP61	ENSG00000089101	-2.41307	1.80885e-11	2.3991e-10
CCBE1	ENSG00000183287	-2.41289	2.46206e-05	0.000115206
SOSTDC1	ENSG00000171243	-2.40869	6.97565e-13	1.11034e-11
FRY-AS1	ENSG00000237637	-2.40745	7.50851e-12	1.04847e-10
PLP1	ENSG00000123560	-2.40202	3.50081e-07	2.33711e-06
LZTS3	ENSG00000088899	-2.40168	7.49586e-19	2.40331e-17
LUM	ENSG00000139329	-2.39778	6.0267e-06	3.20647e-05
	ENSG00000248399	-2.39744	9.31775e-06	4.75211e-05
NKAIN2	ENSG00000188580	-2.3967	7.23847e-11	8.79577e-10
CSMD3	ENSG00000164796	-2.39466	2.48594e-05	0.000116212
GABRP	ENSG00000094755	-2.39312	6.34896e-07	4.0433e-06
TMEM72	ENSG00000187783	-2.39282	4.85681e-14	8.89667e-13
AKR7A3	ENSG00000162482	-2.39212	1.2152e-13	2.12633e-12
ARSI	ENSG00000183876	-2.39211	2.59499e-06	1.47737e-05
CCDC196	ENSG00000196553	-2.39113	1.62377e-09	1.58234e-08
RAP1GAP	ENSG00000076864	-2.38983	8.98416e-14	1.59479e-12
KCNH6	ENSG00000173826	-2.38708	7.20594e-06	3.77137e-05
GK	ENSG00000198814	-2.38669	7.20462e-13	1.14476e-11
TMC4	ENSG00000167608	-2.38216	1.65133e-12	2.50571e-11
ACOT11	ENSG00000162390	-2.37659	8.08837e-25	4.44185e-23
CBLC	ENSG00000142273	-2.37656	6.06551e-16	1.40507e-14
	ENSG00000258957	-2.37439	1.33203e-06	8.02435e-06
ECHS1	ENSG00000127884	-2.3732	1.49038e-23	7.41453e-22
	ENSG00000229233	-2.37026	6.49709e-11	7.94862e-10
BPHL	ENSG00000137274	-2.36514	5.70902e-20	2.05525e-18
NQO2-AS1	ENSG00000224846	-2.3648	4.797e-05	0.000211454
SCIN	ENSG00000006747	-2.36252	3.8248e-11	4.80801e-10
DDC	ENSG00000132437	-2.36024	2.7448e-08	2.20848e-07
	ENSG00000261060	-2.35904	7.36112e-08	5.51501e-07
SYT14	ENSG00000143469	-2.35733	1.10465e-19	3.86828e-18
	ENSG00000253404	-2.35636	3.8816e-11	4.87487e-10
GJB1	ENSG00000169562	-2.35403	6.48942e-14	1.16966e-12
	ENSG00000254485	-2.35348	3.87596e-16	9.20805e-15
	ENSG00000227857	-2.3515	1.07459e-08	9.26618e-08
SYNGR3	ENSG00000127561	-2.35031	3.64344e-10	3.95816e-09
SLC6A17	ENSG00000197106	-2.34897	1.01644e-31	9.22807e-30
PCCB	ENSG00000114054	-2.34837	7.77534e-32	7.10692e-30
CTNND2	ENSG00000169862	-2.3475	2.84428e-13	4.72832e-12
NUGGC	ENSG00000189233	-2.34266	3.14466e-07	2.11876e-06
	ENSG00000259425	-2.33935	1.96866e-06	1.15147e-05
	ENSG00000228944	-2.33846	5.52846e-06	2.95831e-05
GPT2	ENSG00000166123	-2.33695	2.81064e-18	8.53446e-17
C6orf118	ENSG00000112539	-2.32597	4.77803e-05	0.000210652
	ENSG00000229896	-2.32587	3.59341e-15	7.68379e-14
OR7E28P	ENSG00000251491	-2.32464	0.00307543	0.00867244
MIR194-2HG	ENSG00000229719	-2.32408	2.60431e-07	1.77914e-06
ALDH1B1	ENSG00000137124	-2.32317	1.34646e-20	5.17918e-19
UGT2B28	ENSG00000135226	-2.32264	0.00525961	0.0138483
ENPP1	ENSG00000197594	-2.31989	4.14936e-15	8.77516e-14
C3P1	ENSG00000167798	-2.31587	0.000975904	0.0031586
	ENSG00000233502	-2.31582	8.95595e-09	7.83544e-08
ABHD17C	ENSG00000136379	-2.31519	6.38546e-30	5.13963e-28
	ENSG00000239572	-2.31339	0.000268198	0.00100009
LRFN2	ENSG00000156564	-2.31265	8.22419e-05	0.000344265
SRSF3P1	ENSG00000257043	-2.30994	4.76766e-09	4.34601e-08
CPAMD8	ENSG00000160111	-2.30961	2.16832e-12	3.23915e-11
CSMD1	ENSG00000183117	-2.30938	6.71051e-10	6.94911e-09
	ENSG00000230894	-2.3087	4.35463e-06	2.37497e-05
SLC14A1	ENSG00000141469	-2.30857	4.46425e-05	0.000198223
TCP11	ENSG00000124678	-2.30806	1.09284e-07	7.97922e-07
TRPM5	ENSG00000070985	-2.30711	7.55648e-06	3.93802e-05
FA2H	ENSG00000103089	-2.30689	7.1113e-07	4.47907e-06
SLC15A2	ENSG00000163406	-2.30371	1.69598e-15	3.76741e-14
	ENSG00000249388	-2.30353	1.26975e-18	3.99503e-17
HFM1	ENSG00000162669	-2.30329	1.03288e-15	2.34433e-14
DGKB	ENSG00000136267	-2.29817	6.23706e-09	5.58725e-08
NA	ENSG00000154768	-2.29799	1.32962e-05	6.59404e-05
LINC01085	ENSG00000248698	-2.29664	1.61886e-07	1.1454e-06
NA	ENSG00000255354	-2.2964	0.000814172	0.00268871
SYT4	ENSG00000132872	-2.29529	1.9634e-05	9.39471e-05
	ENSG00000260293	-2.2923	1.56509e-07	1.1091e-06
NPY5R	ENSG00000164129	-2.29156	1.03079e-13	1.8178e-12
C11orf16	ENSG00000176029	-2.29109	5.99901e-09	5.38473e-08
SYPL2	ENSG00000143028	-2.29042	7.55985e-17	1.91763e-15
CGN	ENSG00000143375	-2.28915	6.05812e-16	1.40457e-14
CDH19	ENSG00000071991	-2.28862	0.000396757	0.00141791
UPK1B	ENSG00000114638	-2.28672	5.71613e-07	3.67851e-06
CTSLP8	ENSG00000234575	-2.28563	1.80008e-05	8.6829e-05
GAS1RR	ENSG00000226237	-2.28488	2.73342e-21	1.11167e-19
HAND2	ENSG00000164107	-2.28314	0.00213779	0.00629158
SLC27A2	ENSG00000140284	-2.2816	1.29133e-08	1.10293e-07
NA	ENSG00000203386	-2.28128	3.02392e-06	1.69798e-05
SUSD3	ENSG00000157303	-2.28045	1.83209e-13	3.13654e-12
CRB2	ENSG00000148204	-2.27738	4.9411e-06	2.66494e-05
PALM3	ENSG00000187867	-2.27706	4.76077e-17	1.23314e-15
NA	ENSG00000258946	-2.27642	8.03327e-07	5.01526e-06
ENO1-AS1	ENSG00000230679	-2.27177	2.14062e-10	2.41808e-09
FBXO40	ENSG00000163833	-2.27014	1.28943e-06	7.79032e-06
LGI2	ENSG00000153012	-2.26288	4.6542e-09	4.24546e-08
NCMAP	ENSG00000184454	-2.2627	9.48185e-07	5.83985e-06
DLGAP1	ENSG00000170579	-2.26256	7.62606e-06	3.96891e-05
	ENSG00000258122	-2.2601	1.25047e-05	6.24057e-05
MME	ENSG00000196549	-2.25415	8.2537e-08	6.136e-07
UBE2U	ENSG00000177414	-2.25173	0.000643103	0.00218341
TENT5B	ENSG00000158246	-2.25036	3.2078e-07	2.15806e-06
LDHB	ENSG00000111716	-2.24999	9.96235e-26	5.78933e-24
RAG2	ENSG00000175097	-2.2479	0.0196865	0.0430726
MACROD1	ENSG00000133315	-2.24664	2.48001e-19	8.40088e-18
ST7-AS2	ENSG00000226367	-2.24061	7.56961e-06	3.94409e-05
ACSM3	ENSG00000005187	-2.24007	4.41377e-14	8.14599e-13
SPATA17	ENSG00000162814	-2.23829	3.70845e-22	1.61282e-20
S100A5	ENSG00000196420	-2.23826	1.02873e-11	1.41091e-10
SLC39A4	ENSG00000147804	-2.23782	2.45609e-09	2.31883e-08
RNF207-AS1	ENSG00000226944	-2.23718	2.01402e-16	4.92349e-15
AKAP3	ENSG00000111254	-2.23588	1.58102e-31	1.4163e-29
CYP27C1	ENSG00000186684	-2.23578	4.21135e-06	2.30568e-05
TPD52L1	ENSG00000111907	-2.2339	1.03793e-16	2.59114e-15
C9orf152	ENSG00000188959	-2.23342	3.18488e-07	2.14318e-06
LINC01485	ENSG00000254211	-2.232	4.30893e-23	2.07105e-21
IGFBP2	ENSG00000115457	-2.23037	7.2904e-13	1.15363e-11
C11orf97	ENSG00000257057	-2.22846	1.90997e-07	1.33605e-06
CTH	ENSG00000116761	-2.22493	7.43917e-25	4.12736e-23
SHD	ENSG00000105251	-2.22445	0.000595173	0.00203761
HMGCS2	ENSG00000134240	-2.224	1.68384e-06	9.95461e-06
LINC01214	ENSG00000243550	-2.22322	0.00221126	0.00648162
NAPSA	ENSG00000131400	-2.22151	3.29731e-07	2.21441e-06
ASIC1	ENSG00000110881	-2.21824	6.23288e-09	5.58536e-08
PTPRO	ENSG00000151490	-2.21694	4.07995e-10	4.37945e-09
CXorf58	ENSG00000165182	-2.21655	1.41885e-09	1.39323e-08
	ENSG00000260500	-2.216	2.21053e-08	1.80675e-07
MUC19	ENSG00000205592	-2.21485	6.02853e-07	3.85746e-06
ZNF98	ENSG00000197360	-2.21111	1.18725e-05	5.94597e-05
S100A14	ENSG00000189334	-2.20975	1.2531e-11	1.69452e-10
SUSD2	ENSG00000099994	-2.20939	3.71756e-07	2.47262e-06
MSRA	ENSG00000175806	-2.20909	5.59171e-13	9.02303e-12
C1QTNF7	ENSG00000163145	-2.20605	5.25016e-17	1.34953e-15
	ENSG00000236924	-2.20448	5.99191e-10	6.24275e-09
LINC02381	ENSG00000250742	-2.20192	5.47571e-13	8.84644e-12
PODXL2	ENSG00000114631	-2.20079	8.71353e-13	1.3652e-11
ERVFRD-1	ENSG00000244476	-2.1992	2.33534e-09	2.2118e-08
DPYS	ENSG00000147647	-2.19912	2.65501e-08	2.13892e-07
GYG2	ENSG00000056998	-2.19803	1.07596e-09	1.07532e-08
MRGPRF-AS1	ENSG00000256508	-2.19784	8.65939e-19	2.75669e-17
LINC00535	ENSG00000246662	-2.19745	4.0158e-08	3.14134e-07
PDZRN4	ENSG00000165966	-2.196	8.93932e-08	6.62015e-07
FUT5	ENSG00000130383	-2.1957	6.78903e-09	6.04555e-08
TRPC7-AS1	ENSG00000248211	-2.19548	3.84231e-06	2.11783e-05
TMEM132E	ENSG00000181291	-2.19536	5.616e-08	4.2971e-07
	ENSG00000247011	-2.19202	9.3727e-07	5.78055e-06
SLC39A5	ENSG00000139540	-2.19153	4.09144e-08	3.19402e-07
SLCO1A2	ENSG00000084453	-2.19089	7.10331e-07	4.47613e-06
TCEAL2	ENSG00000184905	-2.19071	2.43914e-10	2.72788e-09
	ENSG00000234190	-2.18782	1.03019e-06	6.30746e-06
KCNH3	ENSG00000135519	-2.18754	2.85576e-18	8.652e-17
SLC16A12-AS1	ENSG00000234452	-2.18566	1.35324e-06	8.14664e-06
NPNT	ENSG00000168743	-2.1856	2.00595e-17	5.45798e-16
SMIM24	ENSG00000095932	-2.18559	1.73388e-09	1.67875e-08
CKS1BP1	ENSG00000258788	-2.1809	7.14788e-06	3.7468e-05
	ENSG00000255435	-2.17762	1.59271e-20	6.10895e-19
MYORG	ENSG00000164976	-2.17532	6.57518e-24	3.38346e-22
RIIAD1	ENSG00000178796	-2.17513	2.93859e-05	0.000135284
ENOX1	ENSG00000120658	-2.17305	7.11698e-14	1.27595e-12
SLC13A1	ENSG00000081800	-2.17235	3.71941e-06	2.05639e-05
F7	ENSG00000057593	-2.16967	2.24045e-05	0.000105818
GK4P	ENSG00000178146	-2.16925	2.47371e-07	1.69378e-06
PPP2R2B	ENSG00000156475	-2.16918	1.12771e-24	6.13056e-23
SHISA3	ENSG00000178343	-2.16894	3.87814e-19	1.28781e-17
	ENSG00000254239	-2.16527	0.000205516	0.000787262
LINC01780	ENSG00000232650	-2.16482	3.92815e-08	3.07813e-07
THRB-AS1	ENSG00000228791	-2.16461	4.02731e-18	1.19595e-16
TBL1Y	ENSG00000092377	-2.16441	0.000496392	0.0017322
FTCD	ENSG00000160282	-2.16299	2.26514e-05	0.00010689
PALM	ENSG00000099864	-2.16249	1.16274e-17	3.27607e-16
	ENSG00000261804	-2.15999	1.19493e-17	3.35275e-16
SORCS1	ENSG00000108018	-2.15863	0.00180623	0.00543501
KDF1	ENSG00000175707	-2.15732	1.08937e-11	1.49181e-10
EMX1	ENSG00000135638	-2.15661	1.45394e-19	5.02617e-18
GALNT3	ENSG00000115339	-2.15575	8.08912e-19	2.5843e-17
HAO1	ENSG00000101323	-2.15405	0.00735614	0.0184891
UCHL1	ENSG00000154277	-2.1534	6.05368e-20	2.17642e-18
CMTM4	ENSG00000183723	-2.15159	7.65641e-50	1.81094e-47
FOXP4-AS1	ENSG00000234753	-2.15113	1.66135e-08	1.38775e-07
EAF2	ENSG00000145088	-2.15113	3.02328e-13	5.0012e-12
CATIP-AS2	ENSG00000237281	-2.15088	3.43715e-13	5.65117e-12
NA	ENSG00000165659	-2.14979	4.18699e-14	7.7807e-13
NOS1AP	ENSG00000198929	-2.14951	3.05097e-09	2.84364e-08
	ENSG00000259153	-2.14421	3.00241e-11	3.84411e-10
C6orf52	ENSG00000137434	-2.14407	8.64261e-17	2.1759e-15
MPPED2	ENSG00000066382	-2.13924	1.93851e-17	5.29584e-16
DLX3	ENSG00000064195	-2.13874	0.000581563	0.00199812
DPT	ENSG00000143196	-2.13511	0.000458298	0.00161199
	ENSG00000228484	-2.13468	4.40747e-08	3.42685e-07
CCL7	ENSG00000108688	-2.13218	0.00013002	0.000519926
KCNJ13	ENSG00000115474	-2.13008	3.49741e-10	3.81335e-09
	ENSG00000228509	-2.12938	2.13425e-09	2.03134e-08
SHROOM3	ENSG00000138771	-2.12932	1.85255e-11	2.45223e-10
PKHD1L1	ENSG00000205038	-2.12882	3.98331e-08	3.11864e-07
TMEM178A	ENSG00000152154	-2.12743	2.61786e-27	1.71747e-25
PRSS55	ENSG00000184647	-2.12623	7.40375e-05	0.000312466
B3GALT2	ENSG00000162630	-2.12609	3.7279e-10	4.03529e-09
HORMAD2-AS1	ENSG00000227117	-2.12363	6.84854e-08	5.15678e-07
	ENSG00000248491	-2.12337	0.000116946	0.000472792
OR7E102P	ENSG00000168992	-2.12309	2.83047e-05	0.000130776
LINC01558	ENSG00000146521	-2.12177	1.93255e-09	1.85376e-08
MELTF	ENSG00000163975	-2.11935	0.00727469	0.0183161
ENPP7	ENSG00000182156	-2.11934	0.000101498	0.000416496
NA	ENSG00000167236	-2.11687	2.35929e-09	2.23292e-08
ST3GAL6-AS1	ENSG00000239445	-2.11404	6.9252e-10	7.14869e-09
GCH1	ENSG00000131979	-2.11394	1.72144e-17	4.72197e-16
TMEM150B	ENSG00000180061	-2.11107	3.69477e-10	4.00425e-09
C21orf62	ENSG00000205929	-2.1089	1.4868e-10	1.71252e-09
GGH	ENSG00000137563	-2.10723	8.061e-07	5.02908e-06
ADRB1	ENSG00000043591	-2.10618	3.09611e-07	2.08709e-06
SYT10	ENSG00000110975	-2.10502	0.000649819	0.00220288
ZNF503	ENSG00000165655	-2.10459	7.63091e-18	2.19083e-16
	ENSG00000253348	-2.10408	5.55217e-07	3.58498e-06
ALDH1A2	ENSG00000128918	-2.10264	1.21009e-10	1.41373e-09
CETN4P	ENSG00000224786	-2.1011	1.25229e-08	1.07162e-07
NA	ENSG00000214215	-2.10051	3.49025e-07	2.33121e-06
CLDN11	ENSG00000013297	-2.09812	4.59566e-09	4.1949e-08
DHDH	ENSG00000104808	-2.09508	5.418e-06	2.90208e-05
ART1	ENSG00000129744	-2.09311	0.00100297	0.00323533
USP12-AS2	ENSG00000230641	-2.09064	2.79054e-08	2.23874e-07
CYP26B1	ENSG00000003137	-2.09011	5.90057e-12	8.32129e-11
RGN	ENSG00000130988	-2.08959	9.46085e-16	2.15458e-14
PPM1K-DT	ENSG00000246375	-2.08809	1.48325e-06	8.86597e-06
HJV	ENSG00000168509	-2.08719	8.14888e-07	5.07334e-06
FAM169A	ENSG00000198780	-2.0845	2.33839e-25	1.33586e-23
KCNK13	ENSG00000152315	-2.08392	3.68691e-10	3.99779e-09
MS4A10	ENSG00000172689	-2.0828	0.00113395	0.00359841
PLAG1	ENSG00000181690	-2.08103	7.90407e-25	4.34949e-23
	ENSG00000234773	-2.0793	4.93914e-13	8.00836e-12
STOX1	ENSG00000165730	-2.07649	4.17227e-08	3.25148e-07
CTSH	ENSG00000103811	-2.07345	3.16355e-24	1.67259e-22
UGT3A1	ENSG00000145626	-2.07247	7.20815e-05	0.000305129
	ENSG00000259504	-2.07149	4.08092e-12	5.8781e-11
FAM83F	ENSG00000133477	-2.07071	2.05367e-05	9.77669e-05
LRRC43	ENSG00000158113	-2.07053	1.98274e-07	1.38146e-06
COLEC11	ENSG00000118004	-2.06859	1.01782e-09	1.02175e-08
RAB11FIP4	ENSG00000131242	-2.06786	1.23455e-32	1.17627e-30
CCSER1	ENSG00000184305	-2.0676	1.11314e-12	1.72004e-11
DANCR	ENSG00000226950	-2.06661	3.87831e-27	2.52596e-25
BDH2P1	ENSG00000232699	-2.06491	2.18199e-10	2.46275e-09
AQP7	ENSG00000165269	-2.06477	9.76967e-13	1.52095e-11
	ENSG00000231355	-2.06417	3.16298e-05	0.000144775
NA	ENSG00000243768	-2.06356	0.000341524	0.00124101
	ENSG00000224292	-2.05992	2.98284e-13	4.93733e-12
DNAJC6	ENSG00000116675	-2.05735	5.78718e-12	8.16993e-11
TST	ENSG00000128311	-2.05589	2.83988e-14	5.44239e-13
GABARAPL1	ENSG00000139112	-2.05224	1.10306e-28	7.97399e-27
TRAV8-2	ENSG00000211786	-2.05127	2.44939e-07	1.67841e-06
CNKSR1	ENSG00000142675	-2.05073	4.6601e-05	0.000206059
	ENSG00000259251	-2.04934	6.4442e-13	1.03184e-11
TFAP2C	ENSG00000087510	-2.04759	1.29708e-08	1.10748e-07
EIPR1-IT1	ENSG00000224885	-2.04694	0.000580391	0.00199486
NA	ENSG00000199071	-2.04527	6.7728e-05	0.000288229
	ENSG00000227218	-2.04371	3.65022e-05	0.00016481
STRIP2	ENSG00000128578	-2.04236	1.17978e-05	5.91075e-05
	ENSG00000258081	-2.04187	2.44928e-07	1.67841e-06
MYOM2	ENSG00000036448	-2.04179	1.08437e-20	4.20101e-19
HCAR1	ENSG00000196917	-2.04075	9.97114e-12	1.36825e-10
DEGS2	ENSG00000168350	-2.03794	2.74567e-06	1.555e-05
VIT	ENSG00000205221	-2.03784	1.91136e-05	9.16229e-05
GRB14	ENSG00000115290	-2.03668	1.49032e-19	5.13873e-18
SARDH	ENSG00000123453	-2.03591	6.83993e-08	5.15173e-07
SMIM10L2B	ENSG00000196972	-2.03313	2.94758e-17	7.84585e-16
ZNF99	ENSG00000213973	-2.02895	1.25195e-06	7.57578e-06
ATP2B3	ENSG00000067842	-2.02798	0.000380258	0.00136474
PRDM16	ENSG00000142611	-2.02418	1.0533e-05	5.32458e-05
MFSD3	ENSG00000167700	-2.02146	7.71626e-25	4.26355e-23
NA	ENSG00000227135	-2.02119	1.7516e-06	1.03258e-05
C5orf64-AS1	ENSG00000251575	-2.02087	0.00099349	0.00320974
KRT24	ENSG00000167916	-2.02014	0.000450269	0.00158665
AK5	ENSG00000154027	-2.0199	8.95764e-16	2.04516e-14
PLD5	ENSG00000180287	-2.01951	1.26704e-07	9.15446e-07
STK33	ENSG00000130413	-2.01832	6.22725e-11	7.63234e-10
HSPB7	ENSG00000173641	-2.01796	4.77599e-14	8.76649e-13
	ENSG00000255100	-2.01695	1.23957e-08	1.06141e-07
PHF21B	ENSG00000056487	-2.01354	1.14799e-11	1.56572e-10
SELENBP1	ENSG00000143416	-2.01308	2.85438e-18	8.652e-17
MECOM	ENSG00000085276	-2.01276	1.08087e-29	8.5468e-28
ETV4	ENSG00000175832	-2.0125	1.32814e-05	6.58848e-05
SLC44A4	ENSG00000204385	-2.01104	9.77705e-07	6.00593e-06
WNT4	ENSG00000162552	-2.01058	1.97544e-06	1.15469e-05
HIBCH	ENSG00000198130	-2.00802	7.57207e-14	1.35393e-12
TCL1A	ENSG00000100721	-2.00724	0.0101034	0.0243108
FUT6	ENSG00000156413	-2.00689	2.49204e-07	1.70503e-06
	ENSG00000223561	-2.00612	0.000393229	0.00140642
SLC25A5-AS1	ENSG00000224281	-2.00581	6.88975e-22	2.93021e-20
	ENSG00000243944	-2.00293	9.47667e-05	0.000391136
RMST	ENSG00000255794	-1.99942	2.54314e-05	0.000118577
HAO2-IT1	ENSG00000230921	-1.99876	0.000262214	0.000980084
LINC02450	ENSG00000257114	-1.99857	0.00165408	0.0050322
SLC25A5	ENSG00000005022	-1.99853	8.0877e-21	3.15596e-19
SLC17A1	ENSG00000124568	-1.99745	1.43887e-06	8.6236e-06
PNPLA3	ENSG00000100344	-1.99433	2.72804e-06	1.54568e-05
SLC22A12	ENSG00000197891	-1.99127	0.000229939	0.000870553
ATP6V0E2	ENSG00000171130	-1.98913	2.02268e-10	2.29158e-09
GLYATL1	ENSG00000166840	-1.98851	5.34023e-07	3.45775e-06
LAMB4	ENSG00000091128	-1.98698	7.85238e-13	1.23603e-11
RALGPS1	ENSG00000136828	-1.9867	1.5139e-24	8.14787e-23
SEL1L2	ENSG00000101251	-1.98637	4.48645e-06	2.43798e-05
CHDH	ENSG00000016391	-1.98435	8.6365e-15	1.7642e-13
CHN2	ENSG00000106069	-1.9812	5.91038e-28	4.08634e-26
LINC01936	ENSG00000235997	-1.98017	7.38011e-10	7.58581e-09
KCTD1	ENSG00000134504	-1.97922	8.19039e-20	2.89824e-18
FAXC	ENSG00000146267	-1.97908	6.95825e-18	2.01096e-16
ACAT1	ENSG00000075239	-1.9785	1.64059e-13	2.83026e-12
NA	ENSG00000243220	-1.97783	3.18882e-05	0.000145809
KRT17	ENSG00000128422	-1.97641	0.00166679	0.00506118
SAT2	ENSG00000141504	-1.97581	4.40425e-17	1.14409e-15
PDILT	ENSG00000169340	-1.97351	3.62285e-05	0.000163739
EPB41L4B	ENSG00000095203	-1.97288	7.26329e-28	4.9834e-26
QDPR	ENSG00000151552	-1.97263	2.71339e-16	6.55591e-15
ST18	ENSG00000147488	-1.97158	3.38561e-07	2.26919e-06
GLYCTK	ENSG00000168237	-1.97027	4.21943e-14	7.8248e-13
SLC25A33	ENSG00000171612	-1.96944	1.75743e-20	6.72162e-19
NPTX1	ENSG00000171246	-1.96596	7.91666e-07	4.95163e-06
VWA3B	ENSG00000168658	-1.96438	9.18616e-05	0.000380193
HCN2	ENSG00000099822	-1.96423	1.98402e-07	1.38199e-06
NLRP2	ENSG00000022556	-1.96225	3.00515e-07	2.03034e-06
TAF7L	ENSG00000102387	-1.96119	3.90738e-07	2.5893e-06
DUOXA1	ENSG00000140254	-1.95973	2.51804e-05	0.000117549
PBLD	ENSG00000108187	-1.95856	3.43832e-11	4.35262e-10
NA	ENSG00000197723	-1.95757	6.995e-10	7.21275e-09
MPC1	ENSG00000060762	-1.95704	7.16734e-24	3.65331e-22
LINC00337	ENSG00000225077	-1.95636	4.46541e-08	3.4689e-07
GRIK5	ENSG00000105737	-1.95597	2.30128e-37	2.94084e-35
PCCA	ENSG00000175198	-1.95002	2.7296e-20	1.02082e-18
HIGD1A	ENSG00000181061	-1.94941	5.55116e-19	1.80122e-17
TEX51	ENSG00000237524	-1.94834	0.000732968	0.00245208
ALAD	ENSG00000148218	-1.9474	1.50159e-18	4.6754e-17
ST6GALNAC5	ENSG00000117069	-1.94147	8.92153e-18	2.53755e-16
SLC16A9	ENSG00000165449	-1.94128	3.69355e-06	2.04335e-05
PCYT2	ENSG00000185813	-1.94061	1.31249e-20	5.05573e-19
BMS1P8	ENSG00000260518	-1.93897	2.26822e-15	4.96028e-14
PEG3	ENSG00000198300	-1.93602	8.69692e-17	2.18753e-15
STMN4	ENSG00000015592	-1.93523	1.58876e-06	9.43182e-06
CDH16	ENSG00000166589	-1.93336	1.20022e-19	4.17583e-18
RN7SL403P	ENSG00000240625	-1.93148	0.00878382	0.0215492
DACH2	ENSG00000126733	-1.93035	6.17695e-05	0.000265681
APOO	ENSG00000184831	-1.92997	4.70166e-29	3.50209e-27
WNK3	ENSG00000196632	-1.92783	2.657e-14	5.1028e-13
	ENSG00000261235	-1.92742	3.39531e-06	1.88727e-05
	ENSG00000226733	-1.92705	0.000379662	0.00136296
SEMA6D	ENSG00000137872	-1.92487	9.70583e-11	1.15442e-09
LINC00402	ENSG00000235532	-1.92435	0.000812419	0.00268424
	ENSG00000184906	-1.92355	5.46306e-08	4.19075e-07
LCMT1-AS2	ENSG00000260034	-1.92225	0.00019621	0.000755584
PITPNM3	ENSG00000091622	-1.92036	5.49965e-20	1.98783e-18
KCNJ12	ENSG00000184185	-1.91694	1.17085e-13	2.05539e-12
KNL1	ENSG00000137812	-1.91667	2.33145e-09	2.20967e-08
ATP13A5	ENSG00000187527	-1.91627	3.4079e-05	0.000154855
GALM	ENSG00000143891	-1.91614	2.27842e-16	5.5447e-15
PRKAR2B	ENSG00000005249	-1.91594	2.12175e-17	5.76141e-16
GAD1	ENSG00000128683	-1.91578	2.34497e-05	0.000110291
BSPRY	ENSG00000119411	-1.91393	2.69496e-09	2.52755e-08
TRNP1	ENSG00000253368	-1.91336	5.37386e-14	9.77079e-13
	ENSG00000226268	-1.91287	1.11981e-17	3.15843e-16
PLAU	ENSG00000122861	-1.91139	1.97167e-07	1.37482e-06
DELEC1	ENSG00000173077	-1.91029	0.00114374	0.00362338
ST6GALNAC2	ENSG00000070731	-1.90979	2.3073e-13	3.89567e-12
GPD1L	ENSG00000152642	-1.90839	4.52537e-43	7.53223e-41
IDNK	ENSG00000148057	-1.90831	2.63419e-15	5.72347e-14
CCN2	ENSG00000118523	-1.90793	3.78225e-10	4.09084e-09
PPP1R16B	ENSG00000101445	-1.90772	1.52206e-09	1.48698e-08
ARG2	ENSG00000081181	-1.90707	5.11122e-08	3.93768e-07
HOXA11-AS	ENSG00000240990	-1.90692	2.64087e-11	3.40548e-10
C10orf67	ENSG00000179133	-1.90261	2.4098e-10	2.69618e-09
AGXT2	ENSG00000113492	-1.90175	7.69343e-06	4.00088e-05
TMEM86A	ENSG00000151117	-1.90165	6.81733e-16	1.56979e-14
	ENSG00000230699	-1.90158	8.22818e-05	0.000344343
OAT	ENSG00000065154	-1.90016	1.6106e-15	3.59207e-14
	ENSG00000260369	-1.89845	2.23617e-06	1.29003e-05
DNAJB6P2	ENSG00000251203	-1.8963	2.40688e-05	0.000112848
UGT1A9	ENSG00000241119	-1.89609	0.000115171	0.000466357
PADI2	ENSG00000117115	-1.89536	4.83213e-07	3.14947e-06
COX7A2P1	ENSG00000258626	-1.89226	1.42815e-05	7.0297e-05
TMEM52	ENSG00000178821	-1.89072	9.50498e-06	4.84027e-05
HSD17B6	ENSG00000025423	-1.88971	1.68263e-08	1.40357e-07
OVOL1	ENSG00000172818	-1.88813	6.9536e-10	7.1728e-09
KL	ENSG00000133116	-1.88673	5.08238e-09	4.60953e-08
CCDC169	ENSG00000242715	-1.88635	2.98367e-10	3.28106e-09
NCS1	ENSG00000107130	-1.88617	2.24282e-20	8.44629e-19
SCD5	ENSG00000145284	-1.88577	9.83428e-08	7.22932e-07
GCDH	ENSG00000105607	-1.882	4.4233e-23	2.12224e-21
PAQR7	ENSG00000182749	-1.87939	2.94647e-21	1.19292e-19
ABHD14A-ACY1	ENSG00000114786	-1.87921	4.60978e-07	3.01475e-06
MEST	ENSG00000106484	-1.87899	2.52803e-08	2.0415e-07
OR7E14P	ENSG00000184669	-1.87893	3.40826e-24	1.79844e-22
EPHX2	ENSG00000120915	-1.87806	5.10578e-18	1.49644e-16
FGF7	ENSG00000140285	-1.8769	1.27562e-09	1.26084e-08
TRPC5OS	ENSG00000204025	-1.87638	2.19142e-07	1.51472e-06
CYP4A11	ENSG00000187048	-1.87634	0.000416743	0.00148149
LINC02674	ENSG00000234952	-1.87386	0.00236617	0.00688628
ASB9	ENSG00000102048	-1.87217	6.34703e-15	1.31546e-13
INSC	ENSG00000188487	-1.87195	4.95145e-06	2.66808e-05
C5	ENSG00000106804	-1.87085	2.23265e-13	3.77436e-12
RAET1E	ENSG00000164520	-1.86993	4.39322e-10	4.68958e-09
FN3K	ENSG00000167363	-1.86868	6.99118e-12	9.80276e-11
	ENSG00000225647	-1.86804	3.7942e-05	0.000170853
TMPRSS15	ENSG00000154646	-1.86514	0.0153152	0.034714
HOXB8	ENSG00000120068	-1.8651	1.82297e-09	1.75803e-08
UST	ENSG00000111962	-1.86481	1.45777e-10	1.68196e-09
	ENSG00000223695	-1.86427	0.000318602	0.00116548
MARVELD2	ENSG00000152939	-1.86333	4.62996e-09	4.22478e-08
DHRS4	ENSG00000157326	-1.86055	1.51527e-12	2.31488e-11
	ENSG00000223502	-1.86026	0.000114823	0.000465019
	ENSG00000227107	-1.85886	1.49821e-05	7.33628e-05
HBE1	ENSG00000213931	-1.85745	0.000130246	0.000520675
CYS1	ENSG00000205795	-1.8571	1.07003e-12	1.65818e-11
DLG2	ENSG00000150672	-1.85662	2.04615e-14	3.98356e-13
KCNMB2	ENSG00000197584	-1.85489	4.23186e-07	2.78515e-06
ADAMTS16	ENSG00000145536	-1.85475	1.57415e-10	1.80696e-09
SGK2	ENSG00000101049	-1.85336	2.13864e-13	3.63595e-12
USP2	ENSG00000036672	-1.8526	2.66248e-05	0.000123607
KCNJ15	ENSG00000157551	-1.85225	7.38494e-10	7.58581e-09
PYGO1	ENSG00000171016	-1.85104	6.20811e-09	5.56501e-08
	ENSG00000197991	-1.85085	1.34171e-05	6.64911e-05
C14orf132	ENSG00000227051	-1.85067	8.47508e-09	7.45099e-08
EDARADD	ENSG00000186197	-1.84945	3.8375e-14	7.17575e-13
ACKR2	ENSG00000144648	-1.84913	1.04202e-10	1.2307e-09
SLC15A1	ENSG00000088386	-1.84781	0.000145205	0.000574428
LINC00867	ENSG00000232139	-1.8459	0.000131637	0.000525768
BDH2	ENSG00000164039	-1.84209	1.20574e-15	2.72748e-14
PACC1	ENSG00000065600	-1.84073	4.48885e-19	1.47427e-17
SHISA6	ENSG00000188803	-1.83949	5.76849e-07	3.7069e-06
	ENSG00000234949	-1.83895	1.61545e-08	1.35193e-07
CCDC162P	ENSG00000203799	-1.83754	2.49928e-06	1.42837e-05
	ENSG00000188242	-1.83683	3.25579e-09	3.02513e-08
PLCXD2	ENSG00000240891	-1.83541	5.28925e-08	4.06554e-07
	ENSG00000229255	-1.83478	0.000341565	0.00124101
SDSL	ENSG00000139410	-1.83468	8.94475e-21	3.48032e-19
BHMT	ENSG00000145692	-1.83241	6.18001e-07	3.94783e-06
ACO1	ENSG00000122729	-1.82938	1.38089e-13	2.39912e-12
PGPEP1L	ENSG00000183571	-1.82835	3.94241e-05	0.000176936
MYL3	ENSG00000160808	-1.8276	5.71973e-07	3.67995e-06
NSG1	ENSG00000168824	-1.82724	0.000113629	0.000461014
NDUFA4	ENSG00000189043	-1.82574	3.14792e-23	1.52938e-21
NAP1L3	ENSG00000186310	-1.82471	1.20779e-15	2.72984e-14
	ENSG00000258274	-1.82435	9.37986e-11	1.11762e-09
PNMT	ENSG00000141744	-1.82405	0.000665543	0.00224968
	ENSG00000251584	-1.82263	0.000368978	0.00132903
	ENSG00000253844	-1.8222	1.13672e-06	6.92355e-06
LINC00652	ENSG00000179935	-1.821	9.34576e-15	1.89901e-13
SLC16A7	ENSG00000118596	-1.81958	2.58934e-06	1.47484e-05
	ENSG00000224521	-1.81932	0.000129175	0.000517083
BICDL1	ENSG00000135127	-1.81588	5.65237e-09	5.09564e-08
LY6K	ENSG00000160886	-1.8145	4.53948e-06	2.46531e-05
APOE	ENSG00000130203	-1.81444	9.58225e-06	4.87686e-05
LINC00323	ENSG00000226496	-1.81388	7.94057e-05	0.0003334
CRYM	ENSG00000103316	-1.8136	6.05979e-08	4.60271e-07
TAFA1	ENSG00000183662	-1.8134	5.69287e-10	5.95202e-09
RNU6-817P	ENSG00000212385	-1.81146	1.57003e-11	2.09162e-10
LINC02293	ENSG00000257185	-1.8112	0.000385538	0.0013813
TNRC6B-DT	ENSG00000261202	-1.81097	1.51228e-08	1.27578e-07
	ENSG00000257285	-1.81026	1.81473e-10	2.06727e-09
GSG1L	ENSG00000169181	-1.8096	0.00043417	0.00153574
LINC01016	ENSG00000249346	-1.80851	2.29857e-05	0.000108316
	ENSG00000250596	-1.80668	2.47821e-05	0.00011589
FABP2	ENSG00000145384	-1.80628	0.00554168	0.0144947
RTCA-AS1	ENSG00000224616	-1.80622	1.33229e-19	4.61154e-18
KIF6	ENSG00000164627	-1.8047	5.18127e-16	1.21169e-14
CYP4A22-AS1	ENSG00000225506	-1.80402	9.12779e-06	4.66935e-05
NA	ENSG00000248395	-1.80236	0.00558085	0.0145775
PPM1E	ENSG00000175175	-1.80197	7.00511e-07	4.41838e-06
NA	ENSG00000224036	-1.80132	6.2302e-05	0.000267715
CRACD	ENSG00000109265	-1.80084	2.60488e-06	1.48213e-05
LNX1-AS2	ENSG00000248494	-1.80056	8.12947e-06	4.2001e-05
CLDN10	ENSG00000134873	-1.79962	3.84332e-11	4.82904e-10
CATIP-AS1	ENSG00000225062	-1.79927	8.77035e-06	4.49931e-05
MTARC2	ENSG00000117791	-1.79919	5.28804e-14	9.62124e-13
TMED6	ENSG00000157315	-1.79834	1.41455e-05	6.97038e-05
SKIDA1	ENSG00000180592	-1.79813	2.06858e-13	3.52128e-12
KCNQ1	ENSG00000053918	-1.7977	4.51203e-15	9.5272e-14
NTN1	ENSG00000065320	-1.79646	1.00366e-16	2.51047e-15
KLHL13	ENSG00000003096	-1.79583	4.31806e-14	7.98575e-13
NAT2	ENSG00000156006	-1.79565	2.49352e-05	0.000116546
NA	ENSG00000239587	-1.79482	3.85682e-05	0.000173441
	ENSG00000253111	-1.79374	3.21389e-05	0.00014683
	ENSG00000250579	-1.79242	9.30203e-12	1.28297e-10
BTC	ENSG00000174808	-1.79185	2.62983e-09	2.47076e-08
SDC1	ENSG00000115884	-1.79183	6.13413e-15	1.27329e-13
FOLR1	ENSG00000110195	-1.79049	3.27989e-11	4.17164e-10
LINC02506	ENSG00000251129	-1.78875	0.00869377	0.0213477
LINC01788	ENSG00000229051	-1.78784	0.000787849	0.00261298
DBH	ENSG00000123454	-1.78558	6.58686e-07	4.18e-06
WNT16	ENSG00000002745	-1.78537	3.61542e-06	2.00341e-05
OXCT1	ENSG00000083720	-1.78459	2.30488e-12	3.42229e-11
CHRM3-AS1	ENSG00000234601	-1.78232	2.70431e-05	0.000125398
SUGCT	ENSG00000175600	-1.78129	1.04356e-08	9.02168e-08
FOXC1	ENSG00000054598	-1.7797	4.80193e-10	5.10163e-09
ACOT1	ENSG00000184227	-1.77966	7.10193e-11	8.63764e-10
MPP2	ENSG00000108852	-1.77492	4.77232e-07	3.11199e-06
COBLL1	ENSG00000082438	-1.77479	1.92272e-14	3.75411e-13
RNF152	ENSG00000176641	-1.77355	1.47559e-08	1.24727e-07
PHYH	ENSG00000107537	-1.77187	3.39576e-11	4.30683e-10
CHAC1	ENSG00000128965	-1.77185	2.36483e-05	0.000111109
	ENSG00000257512	-1.77017	1.38551e-07	9.92794e-07
MARVELD3	ENSG00000140832	-1.76993	9.06076e-10	9.19512e-09
LINC00545	ENSG00000236094	-1.76975	0.000213939	0.000816744
ARHGEF4	ENSG00000136002	-1.76912	1.58923e-07	1.12531e-06
	ENSG00000259704	-1.76824	7.07144e-05	0.000299944
ZNF503-AS2	ENSG00000237149	-1.76785	6.41677e-21	2.52587e-19
IFNWP19	ENSG00000238271	-1.76644	0.00136304	0.00423569
SLC25A25	ENSG00000148339	-1.76608	7.09994e-18	2.04971e-16
PEBP4	ENSG00000134020	-1.76576	1.00697e-06	6.17091e-06
ADI1	ENSG00000182551	-1.76565	3.1087e-18	9.36569e-17
	ENSG00000182021	-1.76487	5.79761e-07	3.72206e-06
HSP90AA3P	ENSG00000231434	-1.76179	5.43732e-07	3.51503e-06
LINC02696	ENSG00000254427	-1.75852	1.15961e-07	8.43021e-07
EYA4	ENSG00000112319	-1.75698	9.70389e-07	5.96706e-06
SFXN5	ENSG00000144040	-1.75602	2.57358e-22	1.15272e-20
CFAP45	ENSG00000213085	-1.75539	4.598e-18	1.3535e-16
PTGFR	ENSG00000122420	-1.75477	4.4329e-06	2.41326e-05
UQCRFS1	ENSG00000169021	-1.75135	3.28768e-18	9.87182e-17
MISP3	ENSG00000141854	-1.74985	2.477e-10	2.76792e-09
EYA2	ENSG00000064655	-1.74885	5.88475e-07	3.77262e-06
TNKS2-AS1	ENSG00000228701	-1.74833	6.03198e-07	3.85875e-06
CACNA2D3	ENSG00000157445	-1.74791	4.00164e-09	3.68135e-08
GREM2	ENSG00000180875	-1.74744	0.00168659	0.00511611
HOMER2	ENSG00000103942	-1.74691	6.37718e-26	3.76267e-24
CASZ1	ENSG00000130940	-1.74588	1.9042e-11	2.51444e-10
PRTG	ENSG00000166450	-1.74583	1.31983e-11	1.78025e-10
PNMA8A	ENSG00000182013	-1.74512	9.46114e-08	6.98167e-07
ILDR1	ENSG00000145103	-1.74378	1.44439e-09	1.41624e-08
LINC01159	ENSG00000229743	-1.74256	4.50128e-08	3.49374e-07
TUBB2A	ENSG00000137267	-1.74153	1.00546e-16	2.51262e-15
CHCHD2P7	ENSG00000249973	-1.74113	0.000294404	0.0010861
LINC01342	ENSG00000223823	-1.74102	0.000529541	0.00183567
MMEL1-AS1	ENSG00000237058	-1.7403	0.00113039	0.00358924
ECI2	ENSG00000198721	-1.74026	1.86719e-11	2.4692e-10
NA	ENSG00000233152	-1.73754	3.87812e-10	4.18112e-09
LDLR	ENSG00000130164	-1.73481	5.80568e-09	5.22337e-08
AGRP	ENSG00000159723	-1.72877	1.33363e-06	8.03218e-06
FMO1	ENSG00000010932	-1.72631	1.19815e-05	5.99386e-05
CDH17	ENSG00000079112	-1.72553	2.00342e-07	1.39479e-06
PKP3	ENSG00000184363	-1.72528	1.00657e-09	1.01235e-08
	ENSG00000259670	-1.72523	0.000339876	0.00123543
ATP5F1A	ENSG00000152234	-1.72448	2.93261e-24	1.55659e-22
NA	ENSG00000257606	-1.72447	1.75191e-08	1.45798e-07
COL19A1	ENSG00000082293	-1.72434	0.000220134	0.000838139
TKFC	ENSG00000149476	-1.72381	8.79921e-14	1.56402e-12
GPM6B	ENSG00000046653	-1.72164	3.32189e-09	3.08335e-08
	ENSG00000248802	-1.72057	0.00255385	0.00736335
TNFSF15	ENSG00000181634	-1.72007	4.26145e-06	2.3298e-05
LINC01277	ENSG00000229017	-1.71998	4.33454e-08	3.37209e-07
	ENSG00000223728	-1.71962	0.000700135	0.00235216
STIM2-AS1	ENSG00000240005	-1.71928	8.15875e-06	4.21442e-05
SLC38A4	ENSG00000139209	-1.71866	0.000435857	0.00154131
MT1M	ENSG00000205364	-1.71853	3.80169e-05	0.000171162
ALS2CL	ENSG00000178038	-1.71783	1.47784e-26	9.13957e-25
MCF2	ENSG00000101977	-1.71783	2.03745e-08	1.67903e-07
PRSS8	ENSG00000052344	-1.71665	2.87697e-08	2.3026e-07
CYP24A1	ENSG00000019186	-1.71657	0.0030726	0.00866629
LIMS4	ENSG00000256671	-1.71535	1.22951e-07	8.90714e-07
GAS2	ENSG00000148935	-1.71418	4.90559e-08	3.78792e-07
	ENSG00000260953	-1.71414	1.81618e-07	1.2743e-06
EPM2A	ENSG00000112425	-1.71367	1.43541e-22	6.5936e-21
TSKU	ENSG00000182704	-1.71298	1.10571e-05	5.56863e-05
NA	ENSG00000231363	-1.71278	2.62537e-05	0.000122074
	ENSG00000260201	-1.71253	2.64891e-05	0.000123041
RAB29	ENSG00000117280	-1.71098	9.75328e-12	1.3404e-10
VPS13B-DT	ENSG00000253948	-1.71067	7.49166e-22	3.18118e-20
	ENSG00000231010	-1.71013	2.17887e-09	2.07089e-08
BRWD1-AS2	ENSG00000255568	-1.70903	1.01549e-07	7.45279e-07
	ENSG00000255118	-1.70828	0.000516729	0.00179712
MAP3K9	ENSG00000006432	-1.70739	2.64113e-09	2.48019e-08
SYT6	ENSG00000134207	-1.70709	1.59456e-05	7.76375e-05
FDX1	ENSG00000137714	-1.70518	8.97157e-21	3.48573e-19
HPDL	ENSG00000186603	-1.70449	8.09675e-05	0.000339535
	ENSG00000250237	-1.70254	9.767e-06	4.9662e-05
MYH14	ENSG00000105357	-1.70219	0.000303229	0.0011153
LINC01625	ENSG00000238099	-1.69832	1.1173e-05	5.62382e-05
PDZK1IP1	ENSG00000162366	-1.69818	4.1923e-07	2.76249e-06
AFMID	ENSG00000183077	-1.69805	1.62178e-18	5.0264e-17
DNAI3	ENSG00000162643	-1.69796	1.42259e-08	1.20739e-07
TINAG	ENSG00000137251	-1.69741	1.89051e-05	9.06881e-05
LINC01806	ENSG00000227403	-1.69618	0.00127709	0.00400085
IGSF9	ENSG00000085552	-1.69562	0.000529772	0.00183585
KRT222	ENSG00000213424	-1.69436	0.000118859	0.000479848
HNF4A	ENSG00000101076	-1.69411	2.56129e-06	1.46041e-05
DGAT2	ENSG00000062282	-1.69375	1.38589e-06	8.33203e-06
CCNA1	ENSG00000133101	-1.6937	1.82104e-06	1.07024e-05
LINC02027	ENSG00000243694	-1.69143	2.41289e-05	0.000113111
PRPH2	ENSG00000112619	-1.6906	3.30611e-11	4.20302e-10
UQCRFS1P1	ENSG00000226085	-1.69013	5.1902e-19	1.69635e-17
AIFM1	ENSG00000156709	-1.68955	6.83205e-15	1.40841e-13
STK32A	ENSG00000169302	-1.68841	2.90543e-10	3.20286e-09
COL10A1	ENSG00000123500	-1.68793	0.000895842	0.00292404
FAM124A	ENSG00000150510	-1.68772	3.72177e-14	6.97871e-13
PIWIL1	ENSG00000125207	-1.68422	5.76997e-07	3.70697e-06
	ENSG00000243659	-1.68374	2.00929e-05	9.58574e-05
NA	ENSG00000241338	-1.6834	0.00173211	0.0052377
MT1E	ENSG00000169715	-1.68192	7.69502e-05	0.000323695
CORIN	ENSG00000145244	-1.68173	4.38494e-10	4.6826e-09
	ENSG00000232830	-1.68021	0.0010702	0.00342026
LINC02006	ENSG00000238755	-1.67954	7.17067e-05	0.000303801
OLAH	ENSG00000152463	-1.67907	2.47245e-08	2.00262e-07
AMT	ENSG00000145020	-1.67719	2.18876e-11	2.86493e-10
LINC00472	ENSG00000233237	-1.67585	5.69246e-12	8.05702e-11
DHRS4L2	ENSG00000187630	-1.67568	1.8569e-10	2.11174e-09
GRAMD1C	ENSG00000178075	-1.6734	3.96554e-11	4.96872e-10
	ENSG00000260475	-1.67286	4.14896e-08	3.23706e-07
GYPA	ENSG00000170180	-1.67167	0.000933976	0.00303638
KAAG1	ENSG00000146049	-1.67142	3.0862e-08	2.45911e-07
FECH	ENSG00000066926	-1.6712	4.04198e-19	1.33727e-17
GABRB2	ENSG00000145864	-1.67049	0.000117416	0.000474451
UGT1A8	ENSG00000242366	-1.66795	0.000501093	0.00174725
FBLN1	ENSG00000077942	-1.66754	1.09259e-05	5.5077e-05
SMPD1	ENSG00000166311	-1.66727	3.83891e-17	1.01185e-15
PAQR5	ENSG00000137819	-1.66713	2.17607e-22	9.81195e-21
CACNB4	ENSG00000182389	-1.66682	2.75989e-06	1.56175e-05
ERLNC1	ENSG00000230550	-1.66644	0.000229116	0.000867803
GLRX5	ENSG00000182512	-1.66579	1.33334e-27	8.9656e-26
SPHK2	ENSG00000063176	-1.66574	5.10225e-14	9.29861e-13
SULT1A2	ENSG00000197165	-1.66509	2.2487e-07	1.55034e-06
LINC02128	ENSG00000261241	-1.66404	5.25402e-05	0.000229313
PFN2	ENSG00000070087	-1.66393	1.31551e-13	2.29143e-12
MYH10	ENSG00000133026	-1.66346	3.19864e-16	7.68701e-15
IGF2BP2	ENSG00000073792	-1.66222	9.6912e-21	3.75991e-19
DPH6-DT	ENSG00000248079	-1.66208	1.83336e-10	2.08762e-09
SLC29A2	ENSG00000174669	-1.66103	1.24241e-06	7.5248e-06
RNASE13	ENSG00000206150	-1.65969	0.000582554	0.00200127
	ENSG00000258399	-1.65803	8.98686e-05	0.000372631
RET	ENSG00000165731	-1.65794	1.65302e-06	9.78961e-06
CYFIP2	ENSG00000055163	-1.65773	2.0415e-13	3.47959e-12
	ENSG00000234378	-1.65712	0.00349413	0.00966314
HSD11B1-AS1	ENSG00000227591	-1.65525	2.51574e-06	1.43656e-05
	ENSG00000233836	-1.65469	1.84138e-06	1.08149e-05
	ENSG00000229060	-1.65268	0.00180304	0.00542601
DEPDC1B	ENSG00000035499	-1.65246	1.26203e-06	7.63333e-06
LIMS3	ENSG00000256977	-1.65216	2.29924e-07	1.58276e-06
NECAB2	ENSG00000103154	-1.65151	0.000158799	0.000624086
LINC02315	ENSG00000251363	-1.65006	0.0162184	0.0364398
COL6A4P2	ENSG00000228252	-1.64966	0.000687859	0.00231582
	ENSG00000256312	-1.64727	7.93761e-06	4.10806e-05
ACADM	ENSG00000117054	-1.64685	4.1639e-07	2.74579e-06
GPRC5A	ENSG00000013588	-1.64529	0.000138848	0.00055179
NA	ENSG00000255720	-1.64363	4.57417e-05	0.000202592
	ENSG00000235659	-1.64288	9.04745e-08	6.68921e-07
LTF	ENSG00000012223	-1.63924	0.00275041	0.00785282
C10orf55	ENSG00000222047	-1.63907	8.66461e-06	4.45354e-05
LINC01108	ENSG00000226673	-1.63885	4.8731e-05	0.000214493
TSACC	ENSG00000163467	-1.63775	5.0943e-10	5.37834e-09
SMLR1	ENSG00000256162	-1.63733	4.22321e-05	0.000188347
ZMYND12	ENSG00000066185	-1.63599	2.78648e-13	4.63794e-12
LTK	ENSG00000062524	-1.63497	8.43265e-10	8.60303e-09
CSDC2	ENSG00000172346	-1.63447	0.000428676	0.0015199
	ENSG00000261385	-1.63412	0.000528475	0.00183254
	ENSG00000235834	-1.63385	0.000226092	0.000858036
DHRS4L1	ENSG00000225766	-1.63352	3.09745e-09	2.88396e-08
POU2F3	ENSG00000137709	-1.63183	7.53755e-05	0.000317517
CRYL1	ENSG00000165475	-1.63179	2.08548e-11	2.74039e-10
PLA2G4A	ENSG00000116711	-1.62998	2.57953e-12	3.80558e-11
	ENSG00000228322	-1.62968	4.66535e-05	0.000206258
ADRA2C	ENSG00000184160	-1.62944	1.81957e-08	1.51056e-07
LINC00470	ENSG00000132204	-1.62837	0.00697857	0.0176735
NA	ENSG00000198384	-1.6281	0.000215332	0.000821003
APEH	ENSG00000164062	-1.62748	6.23003e-27	3.99018e-25
	ENSG00000259113	-1.62495	4.33704e-05	0.000193104
LINC02453	ENSG00000245017	-1.62469	1.67622e-09	1.62699e-08
TSPAN1	ENSG00000117472	-1.62293	1.7429e-06	1.02812e-05
NA	ENSG00000239045	-1.62253	6.58448e-05	0.000281013
RIDA	ENSG00000132541	-1.62096	3.0623e-07	2.06604e-06
HACL1	ENSG00000131373	-1.6193	7.74693e-17	1.96139e-15
MTCO2P12	ENSG00000229344	-1.61769	9.28855e-06	4.7399e-05
TM7SF2	ENSG00000149809	-1.6165	4.54021e-16	1.06919e-14
ZBTB20-AS4	ENSG00000242767	-1.61471	4.73753e-05	0.00020914
ENTPD3-AS1	ENSG00000223797	-1.61319	3.00283e-24	1.59073e-22
	ENSG00000225075	-1.61282	0.000135251	0.000539166
	ENSG00000230333	-1.61248	4.77119e-05	0.000210488
SLC2A9	ENSG00000109667	-1.61165	4.62025e-08	3.57784e-07
RNF43	ENSG00000108375	-1.61153	9.66891e-15	1.95877e-13
LINC01506	ENSG00000234506	-1.61132	1.17006e-06	7.11056e-06
C5orf38	ENSG00000186493	-1.61074	4.65153e-07	3.04058e-06
SUCLG2	ENSG00000172340	-1.60857	2.12643e-11	2.78877e-10
FAM171A1	ENSG00000148468	-1.60692	1.46867e-12	2.24752e-11
ACSL6	ENSG00000164398	-1.60685	4.8956e-09	4.45361e-08
PPARGC1A	ENSG00000109819	-1.60674	1.50884e-17	4.17274e-16
PNP	ENSG00000198805	-1.60631	1.55342e-10	1.78392e-09
DOCK8-AS1	ENSG00000183784	-1.60497	1.72699e-05	8.34974e-05
DNASE1L3	ENSG00000163687	-1.60488	1.13718e-07	8.28729e-07
MT1X	ENSG00000187193	-1.60309	0.000240837	0.000908495
ADAM1B	ENSG00000226469	-1.60198	2.92064e-10	3.21831e-09
LIN52	ENSG00000205659	-1.6014	4.74518e-17	1.23028e-15
MMP27	ENSG00000137675	-1.60054	0.0175686	0.0390697
ERMP1	ENSG00000099219	-1.6005	3.60991e-15	7.70686e-14
FAM184A	ENSG00000111879	-1.60041	2.29749e-10	2.58338e-09
CA4	ENSG00000167434	-1.60025	2.52372e-05	0.000117753
DBH-AS1	ENSG00000225756	-1.60008	3.28042e-05	0.000149591
RPL29P19	ENSG00000224594	-1.59929	9.3653e-10	9.47564e-09
TSPAN33	ENSG00000158457	-1.59864	2.13437e-07	1.4787e-06
LARS2	ENSG00000011376	-1.59848	1.64481e-25	9.4363e-24
TMEM63C	ENSG00000165548	-1.59762	0.00117694	0.00371735
SAMD12	ENSG00000177570	-1.59699	1.42479e-11	1.91421e-10
	ENSG00000238110	-1.59537	0.0112709	0.0266913
PHGDH	ENSG00000092621	-1.59532	8.27792e-06	4.26861e-05
AQP3	ENSG00000165272	-1.59531	5.10953e-07	3.31665e-06
FGL1	ENSG00000104760	-1.59471	0.00440794	0.0118595
NQO2	ENSG00000124588	-1.59369	1.50561e-10	1.73197e-09
CRYBB3	ENSG00000100053	-1.59297	4.63846e-06	2.51501e-05
NUAK2	ENSG00000163545	-1.59277	2.84626e-08	2.27937e-07
SLC25A48	ENSG00000145832	-1.59267	2.84575e-05	0.000131392
EPB41L5	ENSG00000115109	-1.59217	2.22563e-22	1.00187e-20
	ENSG00000257322	-1.59194	3.12111e-06	1.74565e-05
TG	ENSG00000042832	-1.59154	3.41185e-06	1.8949e-05
ELOVL3	ENSG00000119915	-1.59055	6.6701e-07	4.23083e-06
GCSH	ENSG00000140905	-1.59024	4.31841e-11	5.39831e-10
PROX1	ENSG00000117707	-1.59001	5.01855e-15	1.05554e-13
KIF9	ENSG00000088727	-1.58972	4.28173e-28	2.99877e-26
ADAM7	ENSG00000069206	-1.58887	0.00548015	0.0143507
PDZD3	ENSG00000172367	-1.58854	3.02808e-07	2.0443e-06
UBAC2-AS1	ENSG00000228889	-1.58678	1.44069e-14	2.8648e-13
EPHA1	ENSG00000146904	-1.58672	1.87296e-10	2.12821e-09
TMEM116	ENSG00000198270	-1.5864	2.84193e-16	6.85418e-15
LINC01819	ENSG00000231826	-1.58486	1.31686e-07	9.46871e-07
	ENSG00000253688	-1.58353	1.79714e-05	8.67026e-05
HACD3	ENSG00000074696	-1.58302	1.32331e-14	2.64898e-13
ZDHHC2	ENSG00000104219	-1.58167	3.30059e-08	2.61833e-07
UQCRC1	ENSG00000010256	-1.58162	2.2826e-19	7.76142e-18
SH3BGR	ENSG00000185437	-1.58159	6.32625e-18	1.8342e-16
NA	ENSG00000261295	-1.5815	0.00023231	0.000878664
CTNNAL1	ENSG00000119326	-1.57982	1.13718e-22	5.26854e-21
	ENSG00000255517	-1.57851	2.9213e-15	6.32183e-14
GPR27	ENSG00000170837	-1.57837	1.91116e-06	1.11978e-05
MAGI2-AS3	ENSG00000234456	-1.57781	1.19721e-08	1.02676e-07
SERTM2	ENSG00000260802	-1.57707	0.00368203	0.0101154
HOMER1	ENSG00000152413	-1.57697	3.17399e-09	2.95116e-08
MGAT4EP	ENSG00000184774	-1.57662	0.00582946	0.0151315
NRSN1	ENSG00000152954	-1.57505	0.00176244	0.00532166
	ENSG00000232739	-1.57383	9.13488e-05	0.000378535
	ENSG00000234181	-1.57293	0.0046197	0.0123516
ANXA3	ENSG00000138772	-1.572	5.76947e-05	0.00025023
PRAMENP	ENSG00000197549	-1.57144	0.00615116	0.0158431
	ENSG00000235427	-1.57025	0.000178426	0.00069334
CHCHD4P3	ENSG00000236156	-1.56818	5.74848e-10	6.0055e-09
TUBBP9	ENSG00000220586	-1.56623	0.0109604	0.0260914
TSPYL5	ENSG00000180543	-1.56546	9.92385e-11	1.17724e-09
BNC1	ENSG00000169594	-1.56453	4.09616e-05	0.000183014
CAMTA1-DT	ENSG00000237436	-1.56342	2.75923e-08	2.21759e-07
FAIM2	ENSG00000135472	-1.56253	5.85552e-05	0.000253512
CSNK1A1P1	ENSG00000223518	-1.56217	1.40525e-05	6.92716e-05
G0S2	ENSG00000123689	-1.56208	6.93383e-06	3.64665e-05
NA	ENSG00000254667	-1.5613	0.000176473	0.000686147
LINC01554	ENSG00000236882	-1.56095	0.00201105	0.00597398
PLLP	ENSG00000102934	-1.56089	6.98974e-19	2.24638e-17
AKR1A1	ENSG00000117448	-1.56033	1.48864e-10	1.7139e-09
RAB15	ENSG00000139998	-1.55976	5.10382e-14	9.29861e-13
	ENSG00000251510	-1.55959	0.0068419	0.0173682
NA	ENSG00000144140	-1.55829	0.000556479	0.0019205
RPLP0P2	ENSG00000243742	-1.55782	0.00879902	0.0215786
	ENSG00000260509	-1.55722	4.36245e-05	0.00019414
LINC00924	ENSG00000259134	-1.55697	3.38845e-06	1.88384e-05
RENBP	ENSG00000102032	-1.55678	4.47778e-08	3.4775e-07
RNF150	ENSG00000170153	-1.55638	3.21275e-06	1.79318e-05
GTF2IRD1P1	ENSG00000230583	-1.55638	2.7217e-05	0.000126161
PAQR5-DT	ENSG00000261634	-1.55623	2.32697e-10	2.61436e-09
CTXN1	ENSG00000178531	-1.55556	2.89026e-06	1.62971e-05
NR3C2	ENSG00000151623	-1.55552	1.76868e-14	3.47347e-13
MAP6	ENSG00000171533	-1.55523	1.56761e-05	7.64221e-05
PTPRD	ENSG00000153707	-1.5551	0.000162055	0.000635678
FBLN5	ENSG00000140092	-1.55406	8.12719e-08	6.04862e-07
GATD3A	ENSG00000160221	-1.55301	2.90189e-17	7.73953e-16
C9orf24	ENSG00000164972	-1.55173	2.39257e-06	1.37391e-05
MEG3	ENSG00000214548	-1.55163	0.000307763	0.00113013
ALDH2	ENSG00000111275	-1.55132	2.90857e-14	5.5543e-13
GNG8	ENSG00000167414	-1.55101	0.000321126	0.00117329
TUBA4B	ENSG00000243910	-1.55031	1.13291e-05	5.69391e-05
NA	ENSG00000248632	-1.5499	2.15774e-05	0.000102216
JARID2-AS1	ENSG00000235488	-1.5495	0.000753179	0.00250926
C1orf87	ENSG00000162598	-1.54907	0.0132129	0.0306286
SHMT1	ENSG00000176974	-1.54859	3.06522e-11	3.91895e-10
KIT	ENSG00000157404	-1.54841	8.92587e-14	1.58549e-12
KLHL33	ENSG00000185271	-1.54734	3.47524e-05	0.000157569
LYPLAL1-DT	ENSG00000228063	-1.54702	1.31872e-06	7.95059e-06
NA	ENSG00000228745	-1.54672	0.000332043	0.00120859
PANK1	ENSG00000152782	-1.54651	1.19941e-06	7.27577e-06
SLC3A2	ENSG00000168003	-1.54513	2.6523e-12	3.90587e-11
MORN5	ENSG00000185681	-1.54479	2.01297e-06	1.17484e-05
	ENSG00000229196	-1.54457	4.46505e-05	0.000198223
PARM1	ENSG00000169116	-1.54417	2.23083e-12	3.31965e-11
	ENSG00000227210	-1.54409	2.77779e-08	2.22918e-07
MANSC4	ENSG00000205693	-1.54395	0.00117444	0.00370989
BDKRB1	ENSG00000100739	-1.54387	0.00019946	0.000766241
NA	ENSG00000225820	-1.54204	0.000260834	0.000975602
GPR156	ENSG00000175697	-1.54136	2.22622e-07	1.53681e-06
C11orf54	ENSG00000182919	-1.54104	1.22592e-06	7.42657e-06
GULP1	ENSG00000144366	-1.54075	1.19532e-07	8.67349e-07
DNER	ENSG00000187957	-1.54025	0.00481088	0.0128031
IL1RL1	ENSG00000115602	-1.53966	0.000388978	0.0013927
ALG1L	ENSG00000189366	-1.53916	4.98384e-05	0.00021876
TMEM25	ENSG00000149582	-1.53755	2.22385e-13	3.76421e-12
SLC25A10	ENSG00000183048	-1.53498	2.81137e-12	4.12522e-11
IL13RA2	ENSG00000123496	-1.5343	3.06649e-05	0.000140716
LINC02198	ENSG00000249352	-1.53289	4.9004e-05	0.000215518
PKLR	ENSG00000143627	-1.5327	0.000673768	0.00227349
	ENSG00000260078	-1.5311	0.000679824	0.00229221
FAM102A	ENSG00000167106	-1.53093	3.60595e-14	6.78854e-13
GPR62	ENSG00000180929	-1.53083	7.99867e-08	5.9645e-07
HSPB3	ENSG00000169271	-1.53042	0.00614824	0.0158385
	ENSG00000259327	-1.52988	5.63606e-09	5.08264e-08
CDH20	ENSG00000101542	-1.52933	6.37472e-08	4.82154e-07
CPNE4	ENSG00000196353	-1.52873	0.0056145	0.0146496
HAGH	ENSG00000063854	-1.52832	7.56957e-13	1.1957e-11
PIP5K1B	ENSG00000107242	-1.52684	2.84138e-13	4.7264e-12
NA	ENSG00000215860	-1.52683	5.33222e-08	4.09391e-07
PTGR1	ENSG00000106853	-1.5255	2.32922e-13	3.93023e-12
FHIT	ENSG00000189283	-1.52522	5.44558e-12	7.72814e-11
MIR221	ENSG00000207870	-1.52485	0.000283616	0.00105027
ABCB1	ENSG00000085563	-1.5244	2.40244e-07	1.64875e-06
GNRH2	ENSG00000125787	-1.52314	0.000456408	0.00160702
NA	ENSG00000244211	-1.52283	8.0835e-09	7.12532e-08
PGM5-AS1	ENSG00000224958	-1.52263	1.2619e-07	9.12225e-07
C5orf47	ENSG00000185056	-1.52238	1.47564e-05	7.23684e-05
COL9A2	ENSG00000049089	-1.52124	3.58403e-07	2.38853e-06
BAG2	ENSG00000112208	-1.5212	1.3955e-11	1.87579e-10
	ENSG00000224215	-1.51971	1.12296e-05	5.64918e-05
PDHB	ENSG00000168291	-1.51959	1.61479e-22	7.3674e-21
	ENSG00000249483	-1.51915	0.00244336	0.00708646
NA	ENSG00000183473	-1.51859	0.000345163	0.00125094
AMDHD1	ENSG00000139344	-1.51762	4.3967e-06	2.39597e-05
ADRA1D	ENSG00000171873	-1.51729	0.000121944	0.000491275
LINC01412	ENSG00000232606	-1.51689	0.00131334	0.00409871
ABCC6P2	ENSG00000255277	-1.51686	2.38262e-09	2.25421e-08
	ENSG00000260274	-1.51684	4.65452e-15	9.8127e-14
SPINT1-AS1	ENSG00000261183	-1.51674	6.7414e-13	1.07687e-11
CECR7	ENSG00000237438	-1.51639	0.000161083	0.000632235
FAM181B	ENSG00000182103	-1.51604	0.000392784	0.00140502
CDHR2	ENSG00000074276	-1.51574	0.000302748	0.00111368
MKRN2OS	ENSG00000225526	-1.51535	0.000103017	0.000422326
	ENSG00000234694	-1.51506	4.03399e-14	7.52231e-13
ELMOD1	ENSG00000110675	-1.51441	0.00113813	0.00361
	ENSG00000214708	-1.5141	1.08761e-07	7.94539e-07
CCR9	ENSG00000173585	-1.51371	2.69853e-05	0.000125173
HOXB6	ENSG00000108511	-1.51332	3.75564e-09	3.46568e-08
LAMA2	ENSG00000196569	-1.51325	4.61592e-06	2.5038e-05
	ENSG00000235782	-1.51248	0.00151957	0.00466672
THSD4	ENSG00000187720	-1.51202	2.86488e-06	1.61777e-05
FBXW12	ENSG00000164049	-1.51159	0.00202516	0.00600996
ZGPAT	ENSG00000197114	-1.51126	8.91859e-10	9.06275e-09
NA	ENSG00000108272	-1.51121	8.42119e-11	1.01144e-09
	ENSG00000205890	-1.51058	8.5655e-06	4.40512e-05
CFAP77	ENSG00000188523	-1.51024	0.00108874	0.0034709
RGS9BP	ENSG00000186326	-1.50991	0.000421163	0.00149562
LRFN5	ENSG00000165379	-1.50865	4.58578e-05	0.000203006
DNAJC16	ENSG00000116138	-1.50837	2.16661e-12	3.23838e-11
TPTEP1	ENSG00000100181	-1.5081	1.06137e-10	1.25027e-09
DMGDH	ENSG00000132837	-1.50796	8.08718e-08	6.02051e-07
PRSS44P	ENSG00000226074	-1.50753	0.000225108	0.000855024
LRRC4	ENSG00000128594	-1.50656	3.14481e-06	1.75817e-05
	ENSG00000230728	-1.50486	0.00326944	0.00913167
	ENSG00000251448	-1.50485	2.16378e-05	0.00010243
	ENSG00000248596	-1.504	0.00134121	0.00417699
LCMT1-AS1	ENSG00000260448	-1.50386	2.64263e-09	2.48019e-08
LINC00513	ENSG00000233559	-1.5035	5.00612e-05	0.000219559
NA	ENSG00000232438	-1.50337	0.00265835	0.00763044
IRF6	ENSG00000117595	-1.50297	5.79729e-08	4.42201e-07
ACOT2	ENSG00000119673	-1.50241	4.20106e-10	4.49335e-09
ALDH1L1	ENSG00000144908	-1.50208	3.76252e-06	2.07767e-05
	ENSG00000223999	-1.50169	0.00116623	0.00368957
TPI1P2	ENSG00000230359	-1.50099	5.39929e-10	5.6781e-09
IGFALS	ENSG00000099769	-1.50016	0.000122764	0.000494207
MYLK-AS1	ENSG00000239523	-1.49885	5.98862e-12	8.44105e-11
	ENSG00000230310	-1.49812	4.21228e-07	2.7743e-06
RN7SL832P	ENSG00000243819	-1.49684	3.85083e-07	2.55433e-06
PDZK1P1	ENSG00000215859	-1.49675	1.51264e-07	1.07476e-06
CYP1B1	ENSG00000138061	-1.49535	6.57589e-07	4.17402e-06
ELOCP28	ENSG00000105694	-1.49535	0.000715222	0.00239866
	ENSG00000245059	-1.49461	3.30479e-05	0.000150613
LEAP2	ENSG00000164406	-1.49449	1.38477e-05	6.84237e-05
GLRB	ENSG00000109738	-1.49305	0.00128696	0.00402618
SOX2-OT	ENSG00000242808	-1.49264	7.74839e-06	4.02325e-05
ENTPD8	ENSG00000188833	-1.49228	4.96856e-07	3.23136e-06
ZNF726	ENSG00000213967	-1.49202	1.33933e-11	1.80479e-10
CA2	ENSG00000104267	-1.49092	3.0663e-07	2.06803e-06
CNTNAP2	ENSG00000174469	-1.48939	2.74466e-05	0.00012716
KYNU	ENSG00000115919	-1.48866	2.03995e-05	9.7148e-05
APOD	ENSG00000189058	-1.48849	0.000171361	0.000667905
NAGS	ENSG00000161653	-1.48828	4.57104e-05	0.000202487
	ENSG00000212391	-1.48727	0.000593306	0.00203174
	ENSG00000259319	-1.48676	2.19426e-14	4.25043e-13
HOXB5	ENSG00000120075	-1.48657	1.58047e-06	9.39297e-06
HSD11B1	ENSG00000117594	-1.48588	0.000199411	0.000766161
NA	ENSG00000212367	-1.48547	1.80852e-05	8.72203e-05
NA	ENSG00000237543	-1.48448	7.63347e-05	0.000321306
SLC22A18AS	ENSG00000254827	-1.48427	2.03014e-06	1.1841e-05
BNIPL	ENSG00000163141	-1.48374	2.91258e-05	0.000134179
RHOBTB3	ENSG00000164292	-1.48299	5.28992e-09	4.7897e-08
NR4A3	ENSG00000119508	-1.48095	8.906e-05	0.000369676
	ENSG00000185065	-1.47935	1.32479e-10	1.54054e-09
FST	ENSG00000134363	-1.47911	0.000424718	0.00150725
GHITM	ENSG00000165678	-1.4785	2.35267e-11	3.06018e-10
AUH	ENSG00000148090	-1.47832	6.59842e-14	1.18772e-12
SEMA3G	ENSG00000010319	-1.47779	5.31346e-06	2.84779e-05
POM121L14P	ENSG00000218189	-1.47711	0.00206193	0.00609894
PLA2G12B	ENSG00000138308	-1.4771	0.00227564	0.00664793
IGSF23	ENSG00000216588	-1.47652	0.000505318	0.00176107
ISCA1P4	ENSG00000259405	-1.47643	6.9573e-05	0.000295521
LINC01605	ENSG00000253161	-1.47545	0.000979962	0.00316983
GDF7	ENSG00000143869	-1.47498	1.7846e-07	1.25313e-06
LINC02754	ENSG00000251637	-1.47435	0.000366201	0.00131973
OXNAD1	ENSG00000154814	-1.47433	1.54717e-21	6.40826e-20
UQCRH	ENSG00000173660	-1.47417	9.99664e-16	2.27468e-14
NA	ENSG00000226546	-1.47338	1.94362e-05	9.31199e-05
OGG1	ENSG00000114026	-1.47332	1.7482e-18	5.38724e-17
SLC19A2	ENSG00000117479	-1.47323	3.6202e-12	5.24812e-11
ACSM2B	ENSG00000066813	-1.47318	8.77024e-05	0.00036477
HPR	ENSG00000261701	-1.47285	0.00716813	0.0180941
FH	ENSG00000091483	-1.47212	3.29663e-20	1.22102e-18
HS6ST1	ENSG00000136720	-1.47165	1.27308e-10	1.48411e-09
ATP6V1H	ENSG00000047249	-1.47102	3.66503e-24	1.92264e-22
FAM71E1	ENSG00000142530	-1.4703	1.55799e-08	1.30831e-07
DYDC2	ENSG00000133665	-1.46972	0.00577922	0.0150213
RGPD4	ENSG00000196862	-1.46949	0.000223935	0.000851167
	ENSG00000231856	-1.46893	5.88667e-12	8.30602e-11
EPB41L3	ENSG00000082397	-1.46881	5.99643e-10	6.24277e-09
C1QTNF12	ENSG00000184163	-1.46876	2.72315e-06	1.54323e-05
RNU6-418P	ENSG00000206762	-1.46871	0.000934822	0.00303876
TDRD9	ENSG00000156414	-1.46819	0.00295212	0.00836585
IQGAP2	ENSG00000145703	-1.46816	7.06783e-09	6.27517e-08
SCAMP5	ENSG00000198794	-1.46774	6.18922e-11	7.58918e-10
SUCLA2-AS1	ENSG00000227848	-1.4669	2.1875e-07	1.51241e-06
UBE2E1-AS1	ENSG00000223791	-1.46601	0.000188664	0.000728608
	ENSG00000226900	-1.4659	0.000209057	0.000799576
HGD	ENSG00000113924	-1.46535	1.14608e-07	8.34159e-07
KIAA1755	ENSG00000149633	-1.4653	1.42134e-06	8.52614e-06
ACAD8	ENSG00000151498	-1.46461	3.19395e-27	2.08527e-25
SLC4A8	ENSG00000050438	-1.46388	2.06267e-06	1.19969e-05
CECR2	ENSG00000099954	-1.46379	0.00177992	0.00536502
AMFR	ENSG00000159461	-1.46308	1.12799e-20	4.36371e-19
IDH1	ENSG00000138413	-1.46299	3.27383e-09	3.04084e-08
PPIF	ENSG00000108179	-1.46257	2.19692e-15	4.81217e-14
CFHR1	ENSG00000244414	-1.46244	0.000168687	0.000658374
THRB	ENSG00000151090	-1.46124	2.41146e-13	4.06392e-12
NA	ENSG00000211619	-1.46093	0.016234	0.0364655
NA	ENSG00000261496	-1.46059	9.18449e-14	1.62821e-12
FAM166B	ENSG00000215187	-1.45859	8.54577e-09	7.50825e-08
PPIAP39	ENSG00000230018	-1.45846	0.00443841	0.0119331
CCL21	ENSG00000137077	-1.45843	0.00716187	0.01808
NA	ENSG00000261088	-1.45836	1.16586e-14	2.34424e-13
METRNL	ENSG00000176845	-1.45736	2.7589e-12	4.05622e-11
DNAJC28	ENSG00000177692	-1.4565	3.75971e-14	7.04005e-13
PDZK1	ENSG00000174827	-1.4561	2.65094e-08	2.13628e-07
	ENSG00000256943	-1.45493	0.000631453	0.002149
	ENSG00000253730	-1.45487	0.000245467	0.000924539
SEMA3B	ENSG00000012171	-1.45457	0.000147413	0.000582565
ADORA1	ENSG00000163485	-1.45424	4.61966e-05	0.000204372
CLYBL	ENSG00000125246	-1.45268	3.96633e-16	9.40616e-15
RNA5SP515	ENSG00000201440	-1.45264	0.000255562	0.000958676
SPTB	ENSG00000070182	-1.4526	1.04213e-09	1.04344e-08
LONRF2	ENSG00000170500	-1.45242	0.000930756	0.0030281
SPATA4	ENSG00000150628	-1.45116	2.52336e-09	2.37735e-08
NPL	ENSG00000135838	-1.45107	1.28903e-05	6.41161e-05
	ENSG00000234091	-1.45031	8.3335e-05	0.000348433
SDHB	ENSG00000117118	-1.45029	1.86506e-13	3.18894e-12
TSPO2	ENSG00000112212	-1.44991	4.81864e-06	2.60432e-05
	ENSG00000235523	-1.4499	0.00231504	0.0067505
GPHA2	ENSG00000149735	-1.44783	0.00206379	0.00610377
	ENSG00000227094	-1.44721	0.00127849	0.00400431
CD1C	ENSG00000158481	-1.44714	0.000698761	0.00234813
ADAMTSL1	ENSG00000178031	-1.44405	7.20814e-08	5.41092e-07
CRABP2	ENSG00000143320	-1.44391	0.00101721	0.00327257
MYO7B	ENSG00000169994	-1.44318	1.25596e-05	6.26446e-05
C22orf31	ENSG00000100249	-1.44309	0.00166408	0.00505695
HMGCL	ENSG00000117305	-1.44278	1.52145e-14	3.01207e-13
GJC3	ENSG00000176402	-1.44191	7.34376e-07	4.61901e-06
LSMEM2	ENSG00000179564	-1.4417	0.000309744	0.00113663
	ENSG00000255046	-1.44128	4.30795e-07	2.83189e-06
DHRS4-AS1	ENSG00000215256	-1.44069	4.82635e-08	3.73101e-07
TCIM	ENSG00000176907	-1.44058	2.14718e-07	1.48681e-06
BRCC3	ENSG00000185515	-1.44014	1.40833e-39	2.0307e-37
KCNN2	ENSG00000080709	-1.43995	1.66746e-06	9.86644e-06
KLC3	ENSG00000104892	-1.43934	5.00005e-06	2.69265e-05
COTL1	ENSG00000103187	-1.43761	2.75557e-10	3.04762e-09
LINC02535	ENSG00000234155	-1.43662	0.00664843	0.0169361
	ENSG00000228741	-1.43565	0.00048038	0.00168308
FAM78B-AS1	ENSG00000203307	-1.43372	0.00118483	0.00374096
KIAA1522	ENSG00000162522	-1.42985	7.72088e-09	6.8213e-08
ST3GAL1	ENSG00000008513	-1.42789	1.87282e-09	1.79903e-08
CAPN6	ENSG00000077274	-1.42743	0.0070989	0.0179395
ZNF710-AS1	ENSG00000259291	-1.42722	8.17844e-06	4.22297e-05
SLC26A1	ENSG00000145217	-1.4268	4.36531e-06	2.38031e-05
IGKV1-27	ENSG00000244575	-1.42578	0.0056816	0.0147955
FBXO21	ENSG00000135108	-1.42547	6.39951e-16	1.47737e-14
TMEM72-AS1	ENSG00000224812	-1.42529	8.83704e-05	0.000367096
KLHL3	ENSG00000146021	-1.42521	0.000179734	0.000698006
NINL	ENSG00000101004	-1.42476	2.12454e-08	1.74334e-07
SEC14L5	ENSG00000103184	-1.42459	2.005e-05	9.56863e-05
	ENSG00000230555	-1.4244	1.26474e-05	6.29975e-05
MYO16	ENSG00000041515	-1.42362	1.66954e-05	8.09244e-05
RIOX2	ENSG00000170854	-1.423	6.33974e-19	2.0497e-17
PPM1K	ENSG00000163644	-1.42291	1.68289e-08	1.40357e-07
DBT	ENSG00000137992	-1.42231	2.76108e-13	4.60418e-12
TNNI3K	ENSG00000116783	-1.42226	6.19648e-06	3.28642e-05
SPCS1	ENSG00000114902	-1.42186	4.31126e-20	1.58162e-18
CAND2	ENSG00000144712	-1.4213	1.02773e-07	7.53649e-07
PLCG2	ENSG00000197943	-1.42103	1.66085e-17	4.56506e-16
NA	ENSG00000240256	-1.42005	0.000812157	0.0026837
FAM83D	ENSG00000101447	-1.41999	7.73291e-06	4.01754e-05
HYAL1	ENSG00000114378	-1.4187	4.1914e-14	7.78353e-13
	ENSG00000251652	-1.41785	0.0132669	0.0307379
BCKDHB	ENSG00000083123	-1.41638	2.18808e-10	2.4686e-09
SDCBP2-AS1	ENSG00000234684	-1.41624	5.66855e-08	4.33485e-07
	ENSG00000236617	-1.41547	4.98645e-07	3.24221e-06
GRIK1-AS1	ENSG00000174680	-1.41535	3.92868e-05	0.000176408
IGSF22	ENSG00000179057	-1.41511	1.53294e-10	1.7619e-09
RN7SKP176	ENSG00000260682	-1.41426	5.74279e-12	8.11575e-11
HOXA11	ENSG00000005073	-1.41409	2.88814e-06	1.62886e-05
ACY3	ENSG00000132744	-1.41234	3.73135e-06	2.06172e-05
SCPEP1	ENSG00000121064	-1.41143	3.42798e-20	1.26446e-18
UNC5D	ENSG00000156687	-1.41059	0.000365007	0.00131578
ARNT2	ENSG00000172379	-1.40993	8.00744e-06	4.14102e-05
HSP90AA1	ENSG00000080824	-1.40962	2.38667e-12	3.53595e-11
TENT5C	ENSG00000183508	-1.40825	5.03489e-08	3.88221e-07
TSPEAR	ENSG00000175894	-1.40778	0.00434747	0.0117143
XYLB	ENSG00000093217	-1.4075	2.69186e-06	1.52743e-05
	ENSG00000260917	-1.40728	1.45653e-10	1.68125e-09
GRTP1	ENSG00000139835	-1.40694	4.2848e-08	3.33531e-07
GRHPR	ENSG00000137106	-1.40678	2.31021e-11	3.0093e-10
NPM1P25	ENSG00000229417	-1.40623	1.40304e-07	1.00455e-06
CCT8P1	ENSG00000226015	-1.40569	2.17957e-05	0.000103159
RASSF8	ENSG00000123094	-1.4055	1.35231e-11	1.82046e-10
NA	ENSG00000121083	-1.40465	4.22004e-16	9.97275e-15
NA	ENSG00000254652	-1.40401	2.04815e-06	1.19279e-05
TMEM38A	ENSG00000072954	-1.40388	1.82188e-11	2.41521e-10
	ENSG00000261472	-1.40365	0.000555006	0.00191616
ABTB2	ENSG00000166016	-1.4033	6.48566e-07	4.12549e-06
ESRP2	ENSG00000103067	-1.40296	1.02802e-09	1.03085e-08
GPHN	ENSG00000171723	-1.40285	2.64751e-11	3.41241e-10
TLN2	ENSG00000171914	-1.40256	7.5418e-11	9.13964e-10
	ENSG00000244738	-1.40249	0.012493	0.0291832
PLEKHG7	ENSG00000187510	-1.40228	4.54408e-05	0.000201491
EIF2S2P2	ENSG00000229704	-1.40115	0.0053391	0.0140269
C3orf20	ENSG00000131379	-1.40094	5.06428e-05	0.000221857
SBK1	ENSG00000188322	-1.40066	7.18738e-06	3.76375e-05
	ENSG00000234789	-1.40007	0.00161443	0.00491938
SLC6A15	ENSG00000072041	-1.39979	0.0134562	0.0310938
	ENSG00000226754	-1.39943	4.84878e-08	3.7462e-07
	ENSG00000167912	-1.39892	9.68135e-05	0.000398851
SLC27A4	ENSG00000167114	-1.39867	1.87387e-14	3.66137e-13
TBC1D13	ENSG00000107021	-1.39756	1.68541e-15	3.74963e-14
ARLNC1	ENSG00000260896	-1.39734	3.49974e-06	1.94171e-05
RNF2P1	ENSG00000231381	-1.39725	3.17724e-05	0.000145313
SLC16A11	ENSG00000174326	-1.39719	9.21658e-06	4.70852e-05
KY	ENSG00000174611	-1.39629	0.00181867	0.00546878
	ENSG00000205976	-1.39402	0.0174014	0.0387713
NPM2	ENSG00000158806	-1.39285	2.59887e-05	0.000120946
	ENSG00000231955	-1.39267	1.96154e-09	1.88024e-08
MDH1	ENSG00000014641	-1.39258	5.54636e-11	6.84449e-10
BEX2	ENSG00000133134	-1.39233	3.8881e-08	3.04941e-07
SLC4A4	ENSG00000080493	-1.39222	1.95217e-05	9.34797e-05
SLC22A10	ENSG00000184999	-1.39145	0.00491182	0.0130408
COX5A	ENSG00000178741	-1.39112	1.63233e-12	2.48107e-11
LYPLAL1	ENSG00000143353	-1.39041	1.4409e-15	3.22427e-14
ALDH8A1	ENSG00000118514	-1.39025	0.00258347	0.00743919
NAT8	ENSG00000144035	-1.39024	0.000294765	0.00108714
ABCC6	ENSG00000091262	-1.38938	1.90176e-06	1.11452e-05
GPR182	ENSG00000166856	-1.38914	0.000438255	0.00154836
	ENSG00000229727	-1.38849	0.00186031	0.00557943
GCNT4	ENSG00000176928	-1.38729	0.000118404	0.000478082
SSUH2	ENSG00000125046	-1.38614	1.35777e-06	8.17028e-06
PHB	ENSG00000167085	-1.38543	6.0997e-15	1.26712e-13
L2HGDH	ENSG00000087299	-1.38456	4.06286e-08	3.17447e-07
	ENSG00000250012	-1.38446	1.04098e-05	5.26821e-05
LINC02389	ENSG00000255693	-1.38249	0.00186426	0.00558736
SVEP1	ENSG00000165124	-1.38237	8.59036e-05	0.000357841
VWA7	ENSG00000204396	-1.38187	3.5348e-07	2.35922e-06
GREB1	ENSG00000196208	-1.38016	2.46001e-05	0.000115145
TMEM53	ENSG00000126106	-1.37944	1.61749e-21	6.66613e-20
GEMIN8P4	ENSG00000228175	-1.37926	4.39782e-13	7.1608e-12
POPDC3	ENSG00000132429	-1.37726	0.0033242	0.00926217
MAGI3	ENSG00000081026	-1.37646	1.01582e-09	1.02014e-08
NA	ENSG00000214733	-1.376	0.000274602	0.00102087
ST8SIA5	ENSG00000101638	-1.37564	5.14422e-20	1.87061e-18
ATP5MC3	ENSG00000154518	-1.37516	7.06362e-10	7.28071e-09
LHPP	ENSG00000107902	-1.37494	1.02536e-08	8.88138e-08
MIR3681HG	ENSG00000224184	-1.37487	0.000588288	0.00201649
SIGIRR	ENSG00000185187	-1.37481	1.73301e-10	1.9834e-09
	ENSG00000260583	-1.37349	1.30995e-07	9.42409e-07
LINC00612	ENSG00000214851	-1.37342	6.92512e-06	3.64316e-05
AOX1	ENSG00000138356	-1.37287	0.0020405	0.00604681
	ENSG00000176134	-1.37157	4.27461e-05	0.000190514
HSPA8	ENSG00000109971	-1.37074	3.8432e-08	3.01946e-07
	ENSG00000227757	-1.37047	0.0124837	0.0291665
NKIRAS1	ENSG00000197885	-1.36912	4.57123e-14	8.40783e-13
OSBPL6	ENSG00000079156	-1.3688	0.000496845	0.00173333
PROX1-AS1	ENSG00000230461	-1.36713	7.54072e-08	5.6433e-07
LINC02608	ENSG00000226251	-1.36414	0.0058132	0.015095
DNAH9	ENSG00000007174	-1.3637	0.000204851	0.000784938
TTC38	ENSG00000075234	-1.36345	5.37354e-09	4.86052e-08
USP7-AS1	ENSG00000260979	-1.36326	0.00274033	0.00782983
REV3L-IT1	ENSG00000229276	-1.36304	0.00981262	0.0237043
	ENSG00000260747	-1.36277	3.19482e-06	1.78428e-05
LRRIQ3	ENSG00000162620	-1.36263	2.05196e-05	9.77025e-05
LGMN	ENSG00000100600	-1.3621	1.20579e-07	8.74711e-07
HDHD3	ENSG00000119431	-1.36154	9.29496e-11	1.10898e-09
ASTN1	ENSG00000152092	-1.36149	0.00135754	0.00422103
BMP3	ENSG00000152785	-1.36116	0.000244446	0.000921206
MORN2	ENSG00000188010	-1.36102	1.67695e-14	3.3102e-13
MIR1-1HG-AS1	ENSG00000174403	-1.36045	0.000868106	0.00284626
	ENSG00000261189	-1.35999	3.96656e-05	0.000177872
	ENSG00000224950	-1.35848	0.000284206	0.00105135
NA	ENSG00000196644	-1.35846	3.61985e-11	4.56314e-10
EGFL6	ENSG00000198759	-1.35752	0.00329613	0.0091986
GPR89B	ENSG00000188092	-1.35742	1.46798e-09	1.4378e-08
TMEM74	ENSG00000164841	-1.35713	0.0017237	0.00521579
MRPL34	ENSG00000130312	-1.35674	1.20232e-13	2.10651e-12
BHMT2	ENSG00000132840	-1.35601	2.25336e-08	1.83785e-07
C16orf71	ENSG00000166246	-1.35546	4.41607e-10	4.7121e-09
AK4P3	ENSG00000233381	-1.35501	0.00446551	0.011994
GCAT	ENSG00000100116	-1.35405	5.46595e-08	4.19075e-07
GCSHP5	ENSG00000224837	-1.35372	1.66869e-05	8.09244e-05
TLCD1	ENSG00000160606	-1.35301	8.76442e-08	6.49598e-07
MRPS6	ENSG00000243927	-1.35284	6.09043e-06	3.23719e-05
LSM3	ENSG00000170860	-1.35187	1.87357e-15	4.1409e-14
DCDC2	ENSG00000146038	-1.35181	1.32504e-07	9.52503e-07
NA	ENSG00000261705	-1.35141	5.0892e-07	3.30504e-06
MST1L	ENSG00000186715	-1.35012	0.00415825	0.0112562
RPL12P30	ENSG00000242353	-1.349	0.000650187	0.00220385
GNG7	ENSG00000176533	-1.34812	2.57308e-13	4.304e-12
FNDC10	ENSG00000228594	-1.3477	4.5563e-05	0.000201933
	ENSG00000237461	-1.34763	0.000132519	0.000529133
MYOZ1	ENSG00000177791	-1.34742	6.19521e-07	3.9566e-06
	ENSG00000240497	-1.34694	0.00729532	0.0183567
TENM3	ENSG00000218336	-1.34661	3.79904e-09	3.50333e-08
PLEKHS1	ENSG00000148735	-1.34604	0.0148412	0.0337932
	ENSG00000242048	-1.34594	0.000513559	0.00178771
SAMD13	ENSG00000203943	-1.3456	1.23471e-07	8.94005e-07
CDH12	ENSG00000154162	-1.34397	7.05046e-05	0.000299195
	ENSG00000228665	-1.34379	0.00568772	0.0148077
	ENSG00000234286	-1.34347	0.000119988	0.000483899
SLC31A1	ENSG00000136868	-1.34248	1.71924e-12	2.60144e-11
AK4	ENSG00000162433	-1.34247	5.98264e-06	3.18554e-05
POLD3	ENSG00000077514	-1.34243	4.04054e-10	4.34406e-09
EPX	ENSG00000121053	-1.34149	0.000257566	0.000965389
	ENSG00000235105	-1.34043	4.05399e-05	0.00018128
PEBP1	ENSG00000089220	-1.33989	6.38612e-15	1.32255e-13
ATP5F1B	ENSG00000110955	-1.33975	1.99345e-14	3.88938e-13
	ENSG00000236643	-1.33966	0.000561134	0.00193533
ECHDC1	ENSG00000093144	-1.3396	2.20564e-10	2.48633e-09
MS4A1	ENSG00000156738	-1.3388	0.00707447	0.0178878
BTD	ENSG00000169814	-1.33782	6.26159e-16	1.44801e-14
RASSF8-AS1	ENSG00000246695	-1.33742	5.17761e-06	2.77829e-05
IFT74-AS1	ENSG00000234676	-1.33716	0.00363318	0.010008
B4GALT1-AS1	ENSG00000233554	-1.33699	1.15569e-10	1.3537e-09
DCAF12L2	ENSG00000198354	-1.33633	0.00961046	0.0232911
RPL21P135	ENSG00000235482	-1.33628	0.000436853	0.00154442
CNKSR2	ENSG00000149970	-1.33617	0.00109407	0.00348543
NA	ENSG00000229895	-1.33486	0.00659461	0.0168263
FBXW10	ENSG00000171931	-1.33476	7.25672e-06	3.79353e-05
PARD6A	ENSG00000102981	-1.33459	4.16298e-07	2.74579e-06
PINLYP	ENSG00000234465	-1.33443	3.32626e-06	1.85194e-05
PDP2	ENSG00000172840	-1.33044	5.40209e-09	4.88307e-08
ST3GAL4	ENSG00000110080	-1.33012	5.38457e-10	5.66483e-09
	ENSG00000248468	-1.32997	0.000330936	0.00120537
	ENSG00000236471	-1.32927	0.00242346	0.00703555
HTR2B	ENSG00000135914	-1.32897	0.000300813	0.00110747
ACSS3	ENSG00000111058	-1.32845	5.21962e-08	4.01546e-07
ESPN	ENSG00000187017	-1.32814	2.30795e-05	0.000108682
EPS8L1	ENSG00000131037	-1.32723	0.00185884	0.0055759
RDH10	ENSG00000121039	-1.32584	2.24445e-10	2.52796e-09
CACNA2D2	ENSG00000007402	-1.32536	6.07653e-12	8.55601e-11
PNPO	ENSG00000108439	-1.32521	7.97524e-17	2.0173e-15
PCBD1	ENSG00000166228	-1.32507	1.76962e-11	2.34823e-10
HOXD8	ENSG00000175879	-1.3248	2.35499e-10	2.6406e-09
	ENSG00000255085	-1.32473	3.02653e-06	1.69908e-05
ABCC6P1	ENSG00000256340	-1.32468	6.31926e-07	4.02724e-06
SLC25A42	ENSG00000181035	-1.32442	1.17825e-06	7.15709e-06
STPG2	ENSG00000163116	-1.32351	3.56325e-07	2.37644e-06
DECR1	ENSG00000104325	-1.32346	1.2644e-19	4.38374e-18
NA	ENSG00000237518	-1.32331	0.00151335	0.00465025
BAG1	ENSG00000107262	-1.32219	5.07645e-12	7.23475e-11
STIMATE	ENSG00000213533	-1.32217	5.52271e-12	7.83347e-11
ARHGEF26	ENSG00000114790	-1.32212	2.18099e-06	1.26171e-05
CNP	ENSG00000173786	-1.32095	1.5067e-12	2.3031e-11
ISCU	ENSG00000136003	-1.32047	2.68306e-22	1.19778e-20
RNA5SP154	ENSG00000252002	-1.32023	0.00301723	0.00852973
NEURL1	ENSG00000107954	-1.319	1.25562e-10	1.46501e-09
FNDC11	ENSG00000125531	-1.31879	0.00663068	0.0168988
TMIE	ENSG00000181585	-1.31846	6.23816e-06	3.30528e-05
IGSF10	ENSG00000152580	-1.31756	0.00256212	0.00738403
SNORA70F	ENSG00000206869	-1.31752	0.00456428	0.0122208
	ENSG00000260042	-1.31709	0.0204794	0.0445363
TGIF2-RAB5IF	ENSG00000259399	-1.31594	0.00114008	0.00361574
MACROH2A2	ENSG00000099284	-1.31517	6.12864e-08	4.65107e-07
GALK1	ENSG00000108479	-1.31398	8.06452e-08	6.00696e-07
CCDC13-AS1	ENSG00000173811	-1.31359	7.21144e-25	4.00926e-23
	ENSG00000257767	-1.31278	0.00028368	0.00105027
ESYT3	ENSG00000158220	-1.31263	7.05995e-05	0.000299504
ALDH7A1	ENSG00000164904	-1.31065	3.17652e-10	3.48177e-09
ACOT7	ENSG00000097021	-1.31011	8.36787e-06	4.3117e-05
PRKCQ-AS1	ENSG00000237943	-1.3099	2.74015e-07	1.86485e-06
ALAS1	ENSG00000023330	-1.30954	5.66638e-16	1.31714e-14
NA	ENSG00000196690	-1.30881	0.00105052	0.00336496
TRIM2	ENSG00000109654	-1.30872	1.40814e-08	1.19625e-07
	ENSG00000259907	-1.30769	0.00404441	0.0109833
HIPK1-AS1	ENSG00000235527	-1.30764	3.44782e-09	3.19365e-08
	ENSG00000261211	-1.30671	6.12432e-09	5.49355e-08
	ENSG00000234428	-1.30561	0.00125982	0.00395183
NA	ENSG00000204805	-1.30512	1.79673e-10	2.05023e-09
SLC25A39	ENSG00000013306	-1.30504	4.87186e-14	8.91818e-13
MMP7	ENSG00000137673	-1.3047	1.32721e-05	6.58581e-05
IPO13	ENSG00000117408	-1.30405	1.83616e-12	2.77213e-11
C1orf210	ENSG00000253313	-1.30205	5.07647e-05	0.000222355
BEX1	ENSG00000133169	-1.30152	0.00558589	0.0145854
SMPDL3B	ENSG00000130768	-1.30024	1.50861e-05	7.3786e-05
	ENSG00000232862	-1.3002	8.2293e-05	0.000344343
IVD	ENSG00000128928	-1.29938	2.90242e-19	9.77039e-18
HSP90AA2P	ENSG00000224411	-1.29876	7.40356e-05	0.000312466
HINT2	ENSG00000137133	-1.29773	2.93881e-12	4.30196e-11
BCAM	ENSG00000187244	-1.29721	4.71068e-06	2.55058e-05
IRF2BPL	ENSG00000119669	-1.29715	3.76826e-11	4.74135e-10
RN7SKP160	ENSG00000200674	-1.29703	0.00101006	0.00325351
SUSD1	ENSG00000106868	-1.29681	4.47704e-14	8.25146e-13
TRIM71	ENSG00000206557	-1.29637	0.0138366	0.0318147
LINC00380	ENSG00000234625	-1.29574	0.0150085	0.0341136
CNTN2	ENSG00000184144	-1.29517	0.00047079	0.0016527
NME5	ENSG00000112981	-1.29292	2.76285e-06	1.56245e-05
	ENSG00000256542	-1.29281	0.000691149	0.00232545
OGN	ENSG00000106809	-1.29263	0.0105647	0.0252878
GRIA3	ENSG00000125675	-1.29246	0.00297346	0.00841748
PTX3	ENSG00000163661	-1.29242	0.000217113	0.00082722
NA	ENSG00000197511	-1.29217	0.00136529	0.00424208
	ENSG00000225335	-1.29187	1.01103e-09	1.01608e-08
C1orf53	ENSG00000203724	-1.29092	2.8336e-09	2.65204e-08
MUC6	ENSG00000184956	-1.29022	0.0178449	0.0395765
ACOX1	ENSG00000161533	-1.28975	4.38202e-16	1.03374e-14
PRKCZ	ENSG00000067606	-1.28966	6.24293e-19	2.02082e-17
SMTNL2	ENSG00000188176	-1.28875	1.92068e-07	1.34169e-06
CAT	ENSG00000121691	-1.28786	1.93958e-07	1.35454e-06
SCARA5	ENSG00000168079	-1.28765	0.0137209	0.0315979
	ENSG00000256185	-1.28675	4.72392e-07	3.08341e-06
CDKN1C	ENSG00000129757	-1.28623	4.45913e-06	2.42558e-05
RERGL	ENSG00000111404	-1.28543	0.000598926	0.00204916
	ENSG00000258615	-1.28535	0.0216046	0.0465889
SLC48A1	ENSG00000211584	-1.28511	1.16696e-16	2.90008e-15
ZNF667-AS1	ENSG00000166770	-1.28501	3.00532e-06	1.68824e-05
WDR11-AS1	ENSG00000227165	-1.28405	8.55027e-05	0.000356382
CCN6	ENSG00000112761	-1.2837	5.20015e-25	2.93341e-23
DENND5B-AS1	ENSG00000255867	-1.28363	6.64994e-06	3.50898e-05
LINC02147	ENSG00000249797	-1.28311	0.000253936	0.000952843
ATF3	ENSG00000162772	-1.28262	0.000135606	0.000540421
ALDH7A1P1	ENSG00000251400	-1.28241	0.0005233	0.00181781
SPAG5	ENSG00000076382	-1.2824	0.000457758	0.00161072
	ENSG00000231982	-1.28206	0.00617353	0.0158884
SUMF1	ENSG00000144455	-1.28189	5.58212e-28	3.86931e-26
TSPAN6	ENSG00000000003	-1.28038	1.26105e-15	2.84306e-14
PARG	ENSG00000227345	-1.28033	4.59314e-20	1.67818e-18
CCDC13	ENSG00000244607	-1.28012	4.12962e-21	1.64721e-19
SLC22A15	ENSG00000163393	-1.27985	5.59523e-06	2.99226e-05
	ENSG00000227681	-1.27893	0.000343327	0.00124596
LINC00167	ENSG00000233220	-1.27885	0.000519229	0.00180489
PTGES	ENSG00000148344	-1.2788	0.00297074	0.00841065
ARHGAP24	ENSG00000138639	-1.27841	2.24846e-11	2.94023e-10
PRMT6	ENSG00000198890	-1.2781	7.51918e-09	6.65399e-08
LINC02798	ENSG00000227082	-1.27794	0.000432014	0.00152972
ARMC3	ENSG00000165309	-1.27781	0.000436034	0.00154173
ATPAF1	ENSG00000123472	-1.27743	5.15124e-22	2.22237e-20
AHCY	ENSG00000101444	-1.27652	2.49293e-08	2.01618e-07
MPP5	ENSG00000072415	-1.27623	2.03478e-09	1.94353e-08
PXK	ENSG00000168297	-1.27571	6.28663e-29	4.63149e-27
RTL9	ENSG00000243978	-1.27561	0.00168501	0.00511306
NUDT11	ENSG00000196368	-1.27522	2.47168e-05	0.000115605
CORO2B	ENSG00000103647	-1.27493	0.00248439	0.00718537
HSP90B2P	ENSG00000259706	-1.27426	0.000306289	0.00112553
	ENSG00000255395	-1.27411	0.00325397	0.00909319
	ENSG00000249042	-1.27373	1.55398e-09	1.51598e-08
CBR1	ENSG00000159228	-1.27239	1.00088e-10	1.18576e-09
UBE2QL1	ENSG00000215218	-1.27222	0.000654393	0.00221616
MTCH2	ENSG00000109919	-1.26987	1.04643e-10	1.23483e-09
WLS	ENSG00000116729	-1.2696	1.15122e-10	1.34905e-09
	ENSG00000223393	-1.26953	0.000847817	0.00278617
KIF1C	ENSG00000129250	-1.26914	8.87893e-24	4.49177e-22
ST6GAL1	ENSG00000073849	-1.26816	2.16072e-06	1.25106e-05
ACBD7	ENSG00000176244	-1.26775	0.000746443	0.00249159
NA	ENSG00000240834	-1.26764	0.0140329	0.0322028
EIF1B	ENSG00000114784	-1.2673	9.60882e-20	3.38683e-18
SUOX	ENSG00000139531	-1.26581	5.1894e-14	9.44814e-13
SRGAP3	ENSG00000196220	-1.26523	0.000124766	0.000501518
CNR2	ENSG00000188822	-1.2651	0.00401642	0.0109216
	ENSG00000228487	-1.2649	0.00475883	0.0126833
MIR124-1HG	ENSG00000253230	-1.26469	0.0109412	0.0260526
CCDC51	ENSG00000164051	-1.26428	2.3978e-16	5.81423e-15
	ENSG00000235736	-1.26346	0.00123264	0.00387512
ATP5F1CP1	ENSG00000224004	-1.26313	0.00029088	0.00107457
RNU6-574P	ENSG00000206992	-1.26304	0.000306302	0.00112553
SC5D	ENSG00000109929	-1.26264	3.91519e-08	3.06888e-07
ZNF165	ENSG00000197279	-1.26223	5.96795e-10	6.22273e-09
MYOM3	ENSG00000142661	-1.26207	0.000282795	0.00104772
SLC16A5	ENSG00000170190	-1.262	1.43148e-14	2.8486e-13
MCCC1	ENSG00000078070	-1.26134	4.8673e-12	6.94401e-11
WNK1	ENSG00000060237	-1.26077	5.41969e-09	4.89733e-08
	ENSG00000204814	-1.26076	1.1575e-08	9.94795e-08
MAP9	ENSG00000164114	-1.2605	1.19258e-06	7.23596e-06
ACSL4	ENSG00000068366	-1.26005	1.9333e-12	2.90901e-11
KCTD6	ENSG00000168301	-1.25859	2.64954e-11	3.41339e-10
ESR1	ENSG00000091831	-1.25807	3.33222e-09	3.09082e-08
NA	ENSG00000176354	-1.25804	2.35523e-10	2.6406e-09
COX7B	ENSG00000131174	-1.25769	8.60667e-13	1.34925e-11
OCLN	ENSG00000197822	-1.25766	3.38362e-06	1.88154e-05
KIF13B	ENSG00000197892	-1.25753	2.48259e-10	2.77187e-09
TENM2	ENSG00000145934	-1.25735	0.00202558	0.00601003
TESMIN	ENSG00000132749	-1.2566	3.80486e-10	4.1087e-09
MEIOB	ENSG00000162039	-1.25642	2.29666e-05	0.000108245
CARMIL1	ENSG00000079691	-1.2559	9.99409e-35	1.08225e-32
MTND5P12	ENSG00000251544	-1.25538	0.0156905	0.0354368
HS6ST1P1	ENSG00000187952	-1.2548	1.62095e-05	7.88088e-05
NAALADL2	ENSG00000177694	-1.25444	9.95132e-11	1.17998e-09
DLGAP3	ENSG00000116544	-1.25443	5.94858e-05	0.000256883
GADD45A	ENSG00000116717	-1.25442	2.29295e-08	1.86845e-07
	ENSG00000260918	-1.25391	0.00123249	0.00387511
EBP	ENSG00000147155	-1.25338	2.30145e-11	3.00169e-10
PRKCQ	ENSG00000065675	-1.25331	2.40932e-07	1.65305e-06
KRT5	ENSG00000186081	-1.25208	0.0178707	0.0396272
LINC00853	ENSG00000224805	-1.25128	1.77391e-05	8.56587e-05
C19orf71	ENSG00000183397	-1.25082	1.04731e-06	6.40354e-06
NA	ENSG00000230856	-1.2508	0.000533021	0.00184652
IGHV7-81	ENSG00000211979	-1.2505	0.0194761	0.0426746
FLRT2	ENSG00000185070	-1.24969	2.31377e-06	1.3328e-05
HABP4	ENSG00000130956	-1.24871	2.28526e-15	4.99349e-14
SSTR5	ENSG00000162009	-1.24837	1.1289e-08	9.7096e-08
	ENSG00000259798	-1.24835	0.00506428	0.0133954
COL4A4	ENSG00000081052	-1.24814	1.45601e-08	1.23149e-07
PCYT1B	ENSG00000102230	-1.2481	0.000426473	0.00151288
TRIM6	ENSG00000121236	-1.24755	4.04649e-05	0.000181034
SYCE1	ENSG00000171772	-1.24655	0.0111897	0.0265458
CHP1	ENSG00000187446	-1.24647	1.29304e-13	2.25374e-12
AKAIN1	ENSG00000231824	-1.24487	0.00247944	0.00717488
PNPLA4	ENSG00000006757	-1.2439	3.73032e-09	3.44467e-08
	ENSG00000225489	-1.24332	0.00189376	0.00566748
HMGN5	ENSG00000198157	-1.2426	2.57865e-10	2.86725e-09
PGR	ENSG00000082175	-1.24251	1.65088e-06	9.77907e-06
PRNP	ENSG00000171867	-1.24228	1.72183e-09	1.66825e-08
SLC26A3	ENSG00000091138	-1.24219	0.00272366	0.00778965
NA	ENSG00000260065	-1.24207	6.03169e-08	4.58395e-07
	ENSG00000233775	-1.24168	0.0034015	0.00944379
SDHD	ENSG00000204370	-1.24113	1.42999e-07	1.0217e-06
ECHDC3	ENSG00000134463	-1.24056	1.32401e-06	7.97959e-06
AQP1	ENSG00000240583	-1.24036	4.10999e-06	2.25434e-05
ACTRT3	ENSG00000184378	-1.24022	2.92919e-06	1.64891e-05
JPH4	ENSG00000092051	-1.24006	1.07855e-07	7.88559e-07
NA	ENSG00000245562	-1.23996	6.80939e-08	5.13016e-07
BFSP2	ENSG00000170819	-1.23974	0.000960929	0.00311537
MAOA	ENSG00000189221	-1.23962	2.02936e-05	9.67121e-05
TEX264	ENSG00000164081	-1.2391	2.53361e-14	4.87626e-13
ACOT13	ENSG00000112304	-1.23899	8.29489e-09	7.29972e-08
ROBO2	ENSG00000185008	-1.23879	0.000324346	0.00118361
HOXD1	ENSG00000128645	-1.23841	0.000195121	0.000751777
TTLL11-IT1	ENSG00000237548	-1.23757	0.00286799	0.00816088
MROH3P	ENSG00000233217	-1.23672	0.00267179	0.00765999
ACSM2A	ENSG00000183747	-1.23662	0.000591318	0.00202647
	ENSG00000236137	-1.23659	6.74043e-06	3.55117e-05
GRHL1	ENSG00000134317	-1.2365	2.91165e-06	1.64006e-05
PXMP2	ENSG00000176894	-1.23649	1.31457e-06	7.92976e-06
SLC26A9	ENSG00000174502	-1.23625	0.000810268	0.00267877
CFAP46	ENSG00000171811	-1.23612	1.91673e-07	1.33997e-06
HSPD1P1	ENSG00000213430	-1.23457	1.88145e-05	9.03822e-05
MAN1A1	ENSG00000111885	-1.23396	2.25029e-07	1.55105e-06
REEP1	ENSG00000068615	-1.23379	7.53863e-07	4.73606e-06
WFDC2	ENSG00000101443	-1.23302	0.00394714	0.010756
UGT2B10	ENSG00000109181	-1.23255	0.00953849	0.0231395
	ENSG00000232850	-1.23232	0.00098242	0.0031774
NDUFB9	ENSG00000147684	-1.2322	3.39792e-14	6.42508e-13
RAB11FIP3	ENSG00000090565	-1.23103	5.15807e-07	3.34573e-06
HCG14	ENSG00000224157	-1.23082	1.85905e-06	1.09071e-05
	ENSG00000250934	-1.23031	0.000121498	0.000489622
	ENSG00000237126	-1.23007	3.78312e-11	4.75784e-10
TBC1D1	ENSG00000065882	-1.22989	4.07979e-29	3.06427e-27
GLB1	ENSG00000170266	-1.22986	5.27505e-16	1.23255e-14
PRKCA	ENSG00000154229	-1.22952	1.63223e-07	1.15364e-06
ELOVL4	ENSG00000118402	-1.22893	1.46612e-05	7.1969e-05
AHCYL2	ENSG00000158467	-1.22697	2.67366e-07	1.82282e-06
INSYN2A	ENSG00000188916	-1.22609	0.000463544	0.00162896
ATP6V1G2	ENSG00000213760	-1.22602	1.63888e-09	1.59476e-08
PELI2	ENSG00000139946	-1.22593	5.57119e-11	6.86884e-10
NICN1	ENSG00000145029	-1.22551	1.63669e-15	3.64726e-14
FCER1A	ENSG00000179639	-1.22507	0.00390765	0.0106603
LURAP1	ENSG00000171357	-1.22499	0.00011684	0.000472478
EDAR	ENSG00000135960	-1.22453	0.000357083	0.00128963
PPP1R36	ENSG00000165807	-1.22444	3.16735e-07	2.13244e-06
	ENSG00000261786	-1.22387	1.1734e-15	2.65656e-14
	ENSG00000258623	-1.22315	0.000273365	0.00101711
UCN3	ENSG00000178473	-1.22296	0.00445818	0.0119779
	ENSG00000248112	-1.22275	0.019535	0.0427794
SLC22A9	ENSG00000149742	-1.22198	0.0228154	0.0488754
GALNT16	ENSG00000100626	-1.2214	0.000145008	0.000573818
COQ10A	ENSG00000135469	-1.22133	7.79521e-10	7.99202e-09
	ENSG00000245330	-1.2213	8.54819e-05	0.00035636
PRSS45P	ENSG00000188086	-1.2211	0.000453913	0.00159866
SLC25A4	ENSG00000151729	-1.22105	2.10992e-10	2.3854e-09
TMEM164	ENSG00000157600	-1.22001	7.3531e-21	2.87763e-19
CIBAR1	ENSG00000188343	-1.21971	7.82404e-19	2.50258e-17
KIF9-AS1	ENSG00000227398	-1.21952	2.07631e-09	1.97969e-08
DLD	ENSG00000091140	-1.21945	2.13894e-08	1.75408e-07
TACO1	ENSG00000136463	-1.21905	1.76011e-14	3.46168e-13
NUDT4	ENSG00000173598	-1.21884	2.2728e-07	1.56576e-06
CHAD	ENSG00000136457	-1.21863	0.000799275	0.00264502
ZNF556	ENSG00000172000	-1.21795	0.00418936	0.0113302
AAGAB	ENSG00000103591	-1.21757	2.53281e-20	9.49855e-19
PGM5P4-AS1	ENSG00000231943	-1.21749	0.000794302	0.00263115
TSPAN2	ENSG00000134198	-1.21736	1.4886e-06	8.89597e-06
SDHDP3	ENSG00000244381	-1.21729	7.23173e-05	0.000305925
	ENSG00000256967	-1.21723	5.33814e-07	3.45754e-06
TMEM106A	ENSG00000184988	-1.21714	3.36201e-05	0.000153001
FXYD3	ENSG00000089356	-1.21689	0.0143004	0.0327303
GOT1	ENSG00000120053	-1.21689	4.67727e-11	5.82262e-10
NEDD8-MDP1	ENSG00000255526	-1.21663	0.00651396	0.0166486
COMMD8	ENSG00000169019	-1.21656	4.75993e-06	2.57569e-05
NDUFS2	ENSG00000158864	-1.21534	3.95072e-20	1.4533e-18
GALNTL6	ENSG00000174473	-1.21495	0.000859821	0.00282115
	ENSG00000235236	-1.21491	0.000792155	0.00262468
PRR13P5	ENSG00000187534	-1.21473	6.42425e-13	1.02925e-11
CEACAM1	ENSG00000079385	-1.21467	2.66023e-05	0.000123524
PDF	ENSG00000258429	-1.21314	7.78125e-06	4.03798e-05
ATP5PBP5	ENSG00000254944	-1.21279	1.57266e-06	9.35273e-06
KRTAP5-AS1	ENSG00000233930	-1.21278	0.002908	0.00825816
MIR22HG	ENSG00000186594	-1.21239	1.5853e-06	9.41959e-06
TAT-AS1	ENSG00000260886	-1.21235	0.00141436	0.0043774
SIGLEC11	ENSG00000161640	-1.21191	0.000199102	0.000765302
C11orf94	ENSG00000234776	-1.2114	0.00134598	0.00418991
NA	ENSG00000249281	-1.21036	4.56204e-21	1.81432e-19
KIAA1210	ENSG00000250423	-1.21025	0.00754464	0.018903
PDK2	ENSG00000005882	-1.20822	4.51517e-09	4.12562e-08
WNT10A	ENSG00000135925	-1.20787	0.00140317	0.00434737
ENAM	ENSG00000132464	-1.20777	0.000435646	0.00154076
ACP5	ENSG00000102575	-1.20647	0.000833997	0.00274712
TUBB8B	ENSG00000173213	-1.20639	0.00331832	0.00925
LAMTOR5	ENSG00000134248	-1.20508	9.04237e-09	7.90848e-08
IGKV1D-39	ENSG00000251546	-1.205	0.015513	0.0350946
RPSAP70	ENSG00000250327	-1.20486	1.22073e-08	1.0466e-07
TPMT	ENSG00000137364	-1.20456	5.91347e-07	3.78833e-06
GSTO2	ENSG00000065621	-1.2043	0.00156919	0.00480103
FLT3	ENSG00000122025	-1.20398	0.00129442	0.00404715
PPA2	ENSG00000138777	-1.20223	8.77964e-13	1.37317e-11
PIP4K2C	ENSG00000166908	-1.20191	3.01412e-22	1.33672e-20
	ENSG00000260390	-1.20127	0.0188929	0.0416097
GPR155	ENSG00000163328	-1.20058	2.19057e-06	1.2667e-05
GNA14	ENSG00000156049	-1.19991	2.52029e-11	3.25934e-10
	ENSG00000258376	-1.19965	6.01544e-08	4.57418e-07
SNHG28	ENSG00000188004	-1.19922	8.9256e-11	1.06822e-09
GDA	ENSG00000119125	-1.19821	0.00185194	0.00555831
	ENSG00000257052	-1.19746	1.38137e-06	8.3067e-06
PLGRKT	ENSG00000107020	-1.1971	6.82093e-10	7.05213e-09
NA	ENSG00000228418	-1.19683	0.00768285	0.0191975
SH3YL1	ENSG00000035115	-1.19634	6.10349e-08	4.63459e-07
SLC9A3	ENSG00000066230	-1.19633	0.00202366	0.00600615
RBP5	ENSG00000139194	-1.19607	0.000135725	0.000540734
PDHA1	ENSG00000131828	-1.19587	1.58206e-15	3.53135e-14
PAPOLA-DT	ENSG00000260806	-1.19517	1.3075e-05	6.4987e-05
SDHC	ENSG00000143252	-1.1945	7.9606e-07	4.97565e-06
GSTM5	ENSG00000134201	-1.19449	0.00243619	0.00706947
ZNF232-AS1	ENSG00000234327	-1.19416	4.13065e-09	3.79485e-08
AK3	ENSG00000147853	-1.19384	1.54633e-22	7.07899e-21
PDSS2	ENSG00000164494	-1.19355	2.16236e-11	2.83313e-10
	ENSG00000254006	-1.19287	0.00452995	0.0121441
USP2-AS1	ENSG00000245248	-1.1925	2.14142e-08	1.75505e-07
LCN12	ENSG00000184925	-1.19245	1.44917e-05	7.12276e-05
KLHDC9	ENSG00000162755	-1.19231	3.21982e-11	4.10298e-10
	ENSG00000235912	-1.19214	0.000611208	0.00208695
WASF3	ENSG00000132970	-1.19163	1.37047e-07	9.82543e-07
MIPEP	ENSG00000027001	-1.19141	9.23316e-11	1.10209e-09
KCNE5	ENSG00000176076	-1.19111	0.00512332	0.013537
ZNF582	ENSG00000018869	-1.19059	1.77994e-12	2.69026e-11
ATP6V0D1	ENSG00000159720	-1.19039	2.99574e-11	3.83739e-10
CFI	ENSG00000205403	-1.19006	9.43935e-08	6.9675e-07
LAPTM4A-DT	ENSG00000223734	-1.1896	0.00751611	0.0188393
ST3GAL6	ENSG00000064225	-1.18899	2.2122e-08	1.80757e-07
ITGA9-AS1	ENSG00000235257	-1.1888	5.56717e-22	2.39798e-20
ATP6V1A	ENSG00000114573	-1.18826	7.63379e-08	5.7082e-07
SMIM4	ENSG00000168273	-1.18823	2.41018e-08	1.95984e-07
ASAP3	ENSG00000088280	-1.18806	5.09464e-21	2.01425e-19
CD83	ENSG00000112149	-1.18756	1.06847e-05	5.39517e-05
FAM240C	ENSG00000216921	-1.18688	0.0177948	0.0394751
NDUFV1	ENSG00000167792	-1.18676	1.05576e-14	2.13043e-13
	ENSG00000235319	-1.18672	0.00739717	0.0185835
ARHGEF38	ENSG00000236699	-1.18586	0.000217019	0.000826977
NA	ENSG00000255651	-1.18544	0.000202424	0.00077663
OMA1	ENSG00000162600	-1.18472	4.20368e-18	1.24558e-16
GPR89A	ENSG00000117262	-1.18376	2.29895e-09	2.18117e-08
FTL	ENSG00000087086	-1.18348	1.11653e-06	6.8067e-06
DCTN1-AS1	ENSG00000237737	-1.18283	0.00210251	0.00620398
TRAV33	ENSG00000258812	-1.18192	0.00605101	0.0156268
	ENSG00000227482	-1.18031	0.0202623	0.0441308
MROH8	ENSG00000101353	-1.17998	7.28202e-08	5.46486e-07
CHPT1	ENSG00000111666	-1.17986	8.0619e-08	6.00666e-07
SDR42E1	ENSG00000184860	-1.1797	0.00259783	0.00747496
	ENSG00000215237	-1.17936	0.00204627	0.00605925
FXYD6-FXYD2	ENSG00000255245	-1.17845	0.000853646	0.00280328
PLEKHG4B	ENSG00000153404	-1.17819	6.82276e-06	3.59385e-05
CCT6B	ENSG00000132141	-1.17691	6.73909e-09	6.01101e-08
NA	ENSG00000259344	-1.176	0.000332409	0.00120959
	ENSG00000254246	-1.17516	0.00284072	0.00808927
COQ3	ENSG00000132423	-1.17441	1.7755e-10	2.02772e-09
RPS26P47	ENSG00000234354	-1.1737	0.00452786	0.0121397
SOD1	ENSG00000142168	-1.1723	6.8022e-11	8.31058e-10
SLC25A35	ENSG00000125434	-1.17183	5.59672e-05	0.000243285
CYCS	ENSG00000172115	-1.17177	1.70499e-08	1.42068e-07
EXTL1	ENSG00000158008	-1.17117	0.00254858	0.00734893
MORN4	ENSG00000171160	-1.16996	7.80089e-11	9.41976e-10
NDUFAF1	ENSG00000137806	-1.16996	3.86532e-16	9.19087e-15
ATP6V0B	ENSG00000117410	-1.16908	4.20611e-13	6.85279e-12
HOXD4	ENSG00000170166	-1.16791	1.14233e-07	8.32256e-07
SHISA4	ENSG00000198892	-1.16764	5.32629e-08	4.09051e-07
SCRN2	ENSG00000141295	-1.16752	1.91347e-07	1.33804e-06
	ENSG00000223462	-1.16711	0.00114285	0.00362156
NA	ENSG00000227126	-1.16633	0.00553271	0.0144768
USP46	ENSG00000109189	-1.16607	1.84217e-09	1.77274e-08
RN7SKP22	ENSG00000201967	-1.16575	0.0125397	0.0292746
SMOC1	ENSG00000198732	-1.16448	0.0103066	0.0247579
CHCHD4	ENSG00000163528	-1.16399	3.23849e-20	1.20114e-18
VGLL3	ENSG00000206538	-1.16393	0.0014655	0.0045166
LETM1	ENSG00000168924	-1.16353	5.59046e-12	7.92161e-11
MYLPF	ENSG00000180209	-1.16334	0.000170886	0.000666152
ATP5PF	ENSG00000154723	-1.16308	6.01313e-10	6.25533e-09
DRC7	ENSG00000159625	-1.16291	0.00148962	0.00458449
KCNE2	ENSG00000159197	-1.16269	1.15273e-07	8.38473e-07
	ENSG00000244676	-1.16225	0.0076808	0.019196
MLF1	ENSG00000178053	-1.1621	1.25024e-06	7.56711e-06
PPP1R1C	ENSG00000150722	-1.16198	0.0104877	0.025137
ENTPD5	ENSG00000187097	-1.16179	0.000180958	0.000702065
	ENSG00000257002	-1.16135	0.000912405	0.00297408
GOT2	ENSG00000125166	-1.1611	2.07658e-12	3.11418e-11
NUDT6	ENSG00000170917	-1.161	1.70446e-13	2.93106e-12
CTSA	ENSG00000064601	-1.1598	1.32947e-07	9.54926e-07
DBI	ENSG00000155368	-1.15936	1.876e-09	1.8008e-08
SLC25A20	ENSG00000178537	-1.15913	2.3697e-12	3.51274e-11
SV2B	ENSG00000185518	-1.15874	0.00654792	0.0167243
NA	ENSG00000251749	-1.15866	0.0110751	0.0263319
PSMG3-AS1	ENSG00000230487	-1.15854	1.51224e-08	1.27578e-07
SCO1	ENSG00000133028	-1.15851	2.74109e-14	5.25682e-13
NA	ENSG00000232833	-1.1576	1.12183e-08	9.65808e-08
DNAJC11	ENSG00000007923	-1.15742	1.87581e-10	2.13055e-09
	ENSG00000233478	-1.1572	0.0087128	0.0213905
DCAF11	ENSG00000100897	-1.15652	4.40221e-17	1.14409e-15
SPAG5-AS1	ENSG00000227543	-1.156	0.00269308	0.00771365
ROPN1B	ENSG00000114547	-1.15577	0.000431926	0.00152961
NA	ENSG00000260248	-1.1552	7.1072e-08	5.3411e-07
TBX3	ENSG00000135111	-1.15494	3.21455e-05	0.000146836
IDH2	ENSG00000182054	-1.15491	5.05499e-10	5.33893e-09
PKNOX2	ENSG00000165495	-1.15486	0.0035544	0.00981171
BBOX1	ENSG00000129151	-1.15471	0.00120297	0.00379201
NA	ENSG00000203951	-1.15449	0.00836196	0.0206419
TMEM59L	ENSG00000105696	-1.15426	0.0102197	0.0245601
KCNJ16	ENSG00000153822	-1.15418	5.19999e-12	7.39128e-11
ESR2	ENSG00000140009	-1.15412	4.1553e-06	2.27731e-05
MICU2	ENSG00000165487	-1.15357	4.37053e-11	5.4584e-10
	ENSG00000197180	-1.15299	6.44248e-10	6.68649e-09
CAGE1	ENSG00000164304	-1.15255	0.00881581	0.0216119
	ENSG00000253194	-1.15196	0.000797087	0.00263908
STRADB	ENSG00000082146	-1.1505	3.15483e-08	2.5086e-07
	ENSG00000260063	-1.14996	9.58003e-08	7.06167e-07
AFAP1L2	ENSG00000169129	-1.14993	3.11047e-06	1.7409e-05
ATP5MC1	ENSG00000159199	-1.14972	3.00117e-10	3.29896e-09
RPL12P27	ENSG00000237169	-1.14945	0.0137112	0.0315802
NDUFB3	ENSG00000119013	-1.14838	1.03458e-08	8.95262e-08
OMD	ENSG00000127083	-1.14817	0.00224875	0.00657792
SEPHS2	ENSG00000179918	-1.14741	0.00112714	0.00358137
SNORA26	ENSG00000212588	-1.14706	9.6812e-05	0.000398851
GPR160	ENSG00000173890	-1.14606	7.16063e-06	3.75276e-05
SOAT2	ENSG00000167780	-1.14602	0.00695323	0.0176209
STRADBP1	ENSG00000213205	-1.14577	0.00803921	0.0199498
HSPH1	ENSG00000120694	-1.14491	6.15803e-24	3.18705e-22
	ENSG00000260733	-1.14358	0.0125721	0.0293375
KMO	ENSG00000117009	-1.14282	0.0034467	0.00954766
PRDX1	ENSG00000117450	-1.14268	1.46784e-16	3.62775e-15
NNT	ENSG00000112992	-1.14253	2.47968e-10	2.76976e-09
SLC27A5	ENSG00000083807	-1.14229	1.23232e-07	8.92516e-07
MEIG1	ENSG00000197889	-1.14225	0.00210807	0.00621631
TCAIM	ENSG00000179152	-1.14006	1.4033e-15	3.15058e-14
BLK	ENSG00000136573	-1.13949	0.0112302	0.0266195
NA	ENSG00000260833	-1.13949	1.48188e-07	1.05428e-06
MAIP1	ENSG00000162972	-1.13916	7.8762e-06	4.0828e-05
ST14	ENSG00000149418	-1.13888	0.000165598	0.00064788
	ENSG00000233760	-1.13879	1.05608e-14	2.13043e-13
CAPN5	ENSG00000149260	-1.13838	2.13849e-08	1.75408e-07
GCHFR	ENSG00000137880	-1.13833	0.000245508	0.000924562
GLB1L2	ENSG00000149328	-1.13823	1.05694e-06	6.45896e-06
UXS1	ENSG00000115652	-1.13767	2.09192e-11	2.74752e-10
ATP1B1	ENSG00000143153	-1.1374	1.58713e-06	9.42425e-06
KCNK5	ENSG00000164626	-1.13581	0.000181439	0.000703729
ASGR2	ENSG00000161944	-1.13579	0.000130435	0.000521352
	ENSG00000261407	-1.13561	0.0122728	0.0287484
POMGNT2	ENSG00000144647	-1.13555	4.04939e-17	1.06008e-15
ETFA	ENSG00000140374	-1.1351	8.46666e-08	6.28393e-07
GMDS	ENSG00000112699	-1.13506	5.39903e-09	4.88194e-08
TBC1D24	ENSG00000162065	-1.1343	3.70154e-08	2.91411e-07
ERBB2	ENSG00000141736	-1.13366	2.98761e-08	2.3869e-07
TOX	ENSG00000198846	-1.13342	0.000397646	0.00142034
PYY	ENSG00000131096	-1.1334	0.000749272	0.00249856
SCUBE1	ENSG00000159307	-1.1333	5.97441e-11	7.3358e-10
UPB1	ENSG00000100024	-1.13267	0.00142501	0.00440388
MME-AS1	ENSG00000240666	-1.13216	0.0147596	0.03363
FBXL22	ENSG00000197361	-1.13126	1.70118e-07	1.19673e-06
	ENSG00000257474	-1.13099	0.0151206	0.0343249
CYP11A1	ENSG00000140459	-1.13014	1.09021e-21	4.56467e-20
FASTKD5	ENSG00000215251	-1.12997	1.44206e-11	1.93547e-10
	ENSG00000214888	-1.12803	0.0059202	0.0153389
PEX7	ENSG00000112357	-1.12775	5.145e-11	6.38425e-10
PBX1	ENSG00000185630	-1.1277	2.57931e-07	1.7625e-06
MBOAT2	ENSG00000143797	-1.1277	2.49254e-18	7.58564e-17
UGT8	ENSG00000174607	-1.12717	8.12398e-06	4.19807e-05
OCLNP1	ENSG00000230847	-1.127	1.12222e-05	5.64648e-05
B3GNT8	ENSG00000177191	-1.12671	0.00020311	0.000778819
NAT8B	ENSG00000204872	-1.12664	0.0128803	0.0299737
CBR3-AS1	ENSG00000236830	-1.12661	5.93982e-09	5.33694e-08
BVES-AS1	ENSG00000203808	-1.12633	0.00752469	0.0188582
AKIRIN1	ENSG00000174574	-1.12479	2.79812e-11	3.5945e-10
USP46-DT	ENSG00000248866	-1.12475	1.02705e-07	7.53356e-07
OSTN-AS1	ENSG00000233308	-1.12468	0.00810283	0.0200869
JHY	ENSG00000109944	-1.12452	1.01484e-08	8.79873e-08
RNU2-27P	ENSG00000251994	-1.12437	0.00508977	0.0134585
FAM89A	ENSG00000182118	-1.1233	7.70824e-06	4.00704e-05
STK32A-AS1	ENSG00000250343	-1.1231	0.0149022	0.0339091
CUBN	ENSG00000107611	-1.12297	0.00287748	0.00818615
DYNLRB2	ENSG00000168589	-1.12295	5.35931e-07	3.46793e-06
TMEM158	ENSG00000249992	-1.1229	0.00264599	0.00759732
EXOSC7	ENSG00000075914	-1.12192	5.10644e-11	6.33932e-10
FUOM	ENSG00000148803	-1.12187	0.0010376	0.00332832
TGFBR3	ENSG00000069702	-1.12158	4.38221e-11	5.47045e-10
MAPKAP1	ENSG00000119487	-1.12152	3.75556e-13	6.15592e-12
ADK	ENSG00000156110	-1.12147	1.97219e-11	2.60294e-10
NA	ENSG00000204566	-1.12047	0.00284732	0.00810462
NA	ENSG00000258889	-1.12027	5.53359e-15	1.15396e-13
TMEM177	ENSG00000144120	-1.12017	1.2974e-10	1.5105e-09
	ENSG00000254473	-1.11986	3.00496e-09	2.80366e-08
PTPN3	ENSG00000070159	-1.1195	1.30791e-15	2.94624e-14
ADAL	ENSG00000168803	-1.1189	5.25145e-15	1.10023e-13
FAM183DP	ENSG00000205716	-1.11845	0.0193476	0.0424482
KLF15	ENSG00000163884	-1.11845	0.00284721	0.00810462
HSD17B10	ENSG00000072506	-1.11839	7.45683e-12	1.04179e-10
TPRG1L	ENSG00000158109	-1.11815	1.49718e-09	1.46374e-08
BACH2	ENSG00000112182	-1.11814	0.000316876	0.00115964
ATP11AUN	ENSG00000197595	-1.11763	0.00393604	0.0107301
TFB2M	ENSG00000162851	-1.1174	3.65946e-07	2.43699e-06
CASC2	ENSG00000177640	-1.11725	2.34842e-11	3.05611e-10
THSD7A	ENSG00000005108	-1.11711	7.83292e-06	4.06167e-05
CR1	ENSG00000203710	-1.11693	0.000848571	0.00278831
ZNF676	ENSG00000196109	-1.11685	0.00791544	0.0196861
ZBED5-AS1	ENSG00000247271	-1.11647	7.57889e-18	2.18097e-16
	ENSG00000253330	-1.11624	3.10267e-05	0.000142279
CPVL	ENSG00000106066	-1.11545	9.56351e-06	4.86915e-05
ALDH3A2	ENSG00000072210	-1.11534	1.7121e-06	1.01128e-05
NDUFAF4	ENSG00000123545	-1.11494	8.50527e-09	7.4751e-08
LINC02613	ENSG00000231367	-1.11491	0.00176875	0.00533757
GRIP2	ENSG00000144596	-1.11481	6.94e-05	0.000294833
BTG2	ENSG00000159388	-1.11345	1.10996e-07	8.09548e-07
ABHD14A	ENSG00000248487	-1.11258	4.88017e-05	0.000214769
SIRT4	ENSG00000089163	-1.11257	3.67651e-08	2.89753e-07
HPSE2	ENSG00000172987	-1.11223	0.0100281	0.0241427
RSPO3	ENSG00000146374	-1.11221	0.00278517	0.00794143
NA	ENSG00000251386	-1.11186	0.00603158	0.0155841
ENDOG	ENSG00000167136	-1.11145	5.31407e-05	0.000231709
CLIP4	ENSG00000115295	-1.11137	2.86055e-05	0.000132007
	ENSG00000248925	-1.1113	0.000593292	0.00203174
STARD10	ENSG00000214530	-1.11127	5.96562e-10	6.22271e-09
MRPL19	ENSG00000115364	-1.11034	5.11838e-12	7.2868e-11
ATP6V0E2-AS1	ENSG00000204934	-1.11027	0.000701748	0.00235699
CYSTM1	ENSG00000120306	-1.11012	8.27506e-07	5.14477e-06
MYO6	ENSG00000196586	-1.10955	1.90814e-16	4.66889e-15
COL4A5	ENSG00000188153	-1.10841	1.25227e-07	9.05504e-07
GRID2	ENSG00000152208	-1.10788	0.0183019	0.0404635
LINC01852	ENSG00000236914	-1.10776	1.17043e-05	5.86823e-05
	ENSG00000261332	-1.10775	0.00413609	0.0112052
BDNF-AS	ENSG00000245573	-1.10763	4.1983e-17	1.09586e-15
PLPPR4	ENSG00000117600	-1.1074	0.0123367	0.028867
NA	ENSG00000261062	-1.10717	2.49458e-10	2.7841e-09
NUDT9	ENSG00000170502	-1.10605	5.63661e-22	2.42401e-20
NA	ENSG00000249762	-1.10586	0.000823285	0.00271778
NA	ENSG00000223474	-1.10544	9.77411e-05	0.000402304
BMERB1	ENSG00000166780	-1.10438	4.64741e-10	4.94525e-09
GPC4	ENSG00000076716	-1.10431	2.30199e-05	0.000108439
	ENSG00000261572	-1.10417	2.1148e-05	0.000100394
RHBDL3	ENSG00000141314	-1.1036	0.000224467	0.000852709
FTLP3	ENSG00000226608	-1.10286	0.000835449	0.00275089
PARD3B	ENSG00000116117	-1.10268	3.6844e-10	3.99779e-09
HMGB3	ENSG00000029993	-1.10265	5.38052e-08	4.12982e-07
KCNAB2	ENSG00000069424	-1.10259	9.79765e-05	0.000403026
	ENSG00000223343	-1.10258	0.000248832	0.000935252
LOH12CR2	ENSG00000205791	-1.1025	5.70778e-10	5.96529e-09
CYP4Z1	ENSG00000186160	-1.10215	0.0002079	0.00079549
LINC01503	ENSG00000233901	-1.10171	0.000426712	0.00151353
PDXK	ENSG00000160209	-1.10082	4.53776e-09	4.14486e-08
ABCA9	ENSG00000154258	-1.10043	0.00106798	0.0034148
PTGS2	ENSG00000073756	-1.10004	0.00101731	0.00327257
DNAH10OS	ENSG00000250091	-1.09945	3.45718e-05	0.000156776
FILNC1	ENSG00000231426	-1.09944	0.0146563	0.0334264
IQCH-AS1	ENSG00000259673	-1.0994	7.99697e-20	2.83351e-18
CYP4F12	ENSG00000186204	-1.09938	0.000491619	0.00171777
ATXN2-AS	ENSG00000258099	-1.09863	0.00165797	0.00504179
MEIOC	ENSG00000180336	-1.09792	7.78718e-07	4.87856e-06
MMUT	ENSG00000146085	-1.09738	1.7307e-07	1.21655e-06
MIR1915HG	ENSG00000204682	-1.09709	6.68943e-06	3.52637e-05
	ENSG00000231181	-1.09694	0.017075	0.0381356
DRC1	ENSG00000157856	-1.09693	0.0125296	0.0292585
SUCLA2	ENSG00000136143	-1.09533	7.01571e-06	3.68684e-05
BCR	ENSG00000186716	-1.09482	2.12069e-08	1.74071e-07
NDUFS1	ENSG00000023228	-1.09275	2.42053e-07	1.65989e-06
DLST	ENSG00000119689	-1.09125	3.61853e-18	1.07932e-16
MLNR	ENSG00000102539	-1.09065	0.00183751	0.00551929
URB1-AS1	ENSG00000256073	-1.09059	5.23906e-09	4.74684e-08
PROB1	ENSG00000228672	-1.09049	0.000214273	0.000817554
	ENSG00000255458	-1.08994	2.58257e-08	2.08181e-07
LARGE2	ENSG00000165905	-1.08989	0.00019197	0.000740527
SUCLG2P2	ENSG00000236349	-1.0896	0.00720035	0.0181585
FRK	ENSG00000111816	-1.08949	1.64518e-06	9.74745e-06
RDH10-AS1	ENSG00000250295	-1.089	0.000350418	0.00126879
TUBBP5	ENSG00000159247	-1.0889	0.00271721	0.00777532
	ENSG00000255236	-1.08818	0.00680845	0.0172931
METTL7A	ENSG00000185432	-1.08798	3.67109e-08	2.89436e-07
	ENSG00000259985	-1.08778	1.88897e-05	9.06303e-05
PRR13	ENSG00000205352	-1.08751	4.31534e-14	7.98575e-13
CDK6-AS1	ENSG00000237819	-1.0868	0.0140195	0.0321749
HAGLR	ENSG00000224189	-1.08666	0.000970752	0.00314456
STRBP	ENSG00000165209	-1.08659	1.57605e-25	9.08049e-24
LRRC37A5P	ENSG00000204173	-1.0864	5.69786e-05	0.000247323
AXIN2	ENSG00000168646	-1.0863	7.918e-06	4.09948e-05
MSRB1	ENSG00000198736	-1.08603	2.53513e-06	1.4458e-05
KIAA1191	ENSG00000122203	-1.08567	1.35383e-06	8.14839e-06
ZNF853	ENSG00000236609	-1.08544	1.8346e-05	8.8352e-05
GSTZ1	ENSG00000100577	-1.08469	3.29227e-10	3.59695e-09
	ENSG00000230637	-1.08466	0.0103284	0.0248013
VWA8	ENSG00000102763	-1.08461	3.0266e-12	4.42567e-11
NAT1	ENSG00000171428	-1.08353	3.87227e-06	2.1326e-05
LINC00598	ENSG00000215483	-1.083	0.0124511	0.0291004
PFKM	ENSG00000152556	-1.08296	3.07816e-09	2.86799e-08
	ENSG00000250328	-1.08232	0.00714952	0.0180522
RNU6-46P	ENSG00000206587	-1.08228	0.00737495	0.0185295
JMY	ENSG00000152409	-1.08183	7.08373e-11	8.6194e-10
AP5M1	ENSG00000053770	-1.08165	3.86598e-08	3.03471e-07
SLC25A3	ENSG00000075415	-1.08143	2.89423e-19	9.75499e-18
MFAP3L	ENSG00000198948	-1.08142	2.37403e-06	1.3646e-05
	ENSG00000232499	-1.08135	0.0133956	0.0309862
TM4SF1-AS1	ENSG00000240541	-1.08108	0.00456827	0.0122274
HS3ST3A1	ENSG00000153976	-1.07988	1.11706e-05	5.62369e-05
	ENSG00000225792	-1.0798	0.000312044	0.00114351
COX8A	ENSG00000176340	-1.07972	9.47734e-09	8.25943e-08
	ENSG00000230623	-1.07971	0.0143434	0.0328259
MCAT	ENSG00000100294	-1.07949	5.30458e-10	5.58721e-09
TSGA10	ENSG00000135951	-1.07857	1.66751e-11	2.2171e-10
SOHLH2	ENSG00000120669	-1.07842	0.00999532	0.0240788
HS3ST3B1	ENSG00000125430	-1.07829	1.78403e-09	1.72233e-08
MOB1B	ENSG00000173542	-1.0779	2.75598e-12	4.05413e-11
SPX	ENSG00000134548	-1.07776	0.000883075	0.00288866
	ENSG00000231743	-1.07764	0.0133298	0.0308572
	ENSG00000224384	-1.07672	0.00922697	0.0224908
GNB5	ENSG00000069966	-1.07626	1.51131e-10	1.73778e-09
SESN2	ENSG00000130766	-1.07495	7.82689e-08	5.84448e-07
SETMAR	ENSG00000170364	-1.0747	6.86255e-10	7.08972e-09
NEXMIF	ENSG00000050030	-1.07429	7.35735e-06	3.83943e-05
CADPS2	ENSG00000081803	-1.07421	3.66809e-10	3.98173e-09
CILP	ENSG00000138615	-1.07411	0.00274896	0.00784952
TSPYL1	ENSG00000189241	-1.07394	2.88091e-09	2.69444e-08
BDKRB2	ENSG00000168398	-1.07181	0.00637054	0.01633
SLC26A6	ENSG00000225697	-1.07064	0.000979953	0.00316983
PRR5	ENSG00000186654	-1.07055	9.21637e-06	4.70852e-05
LLGL2	ENSG00000073350	-1.07029	1.475e-09	1.44363e-08
PLEKHJ1	ENSG00000104886	-1.06982	8.43493e-11	1.01264e-09
FLRT3	ENSG00000125848	-1.06909	0.0047939	0.0127642
SLC30A9	ENSG00000014824	-1.06816	4.20653e-06	2.30351e-05
SNORD14E	ENSG00000200879	-1.06788	0.00249188	0.0072043
CNGA1	ENSG00000198515	-1.06767	0.00246015	0.00712747
MAJIN	ENSG00000168070	-1.06757	0.0154156	0.0349123
WNT5A	ENSG00000114251	-1.06681	0.000350893	0.00127017
PIP5KL1	ENSG00000167103	-1.06681	0.00101371	0.00326294
RND2	ENSG00000108830	-1.06518	4.49194e-05	0.00019931
FGFR3	ENSG00000068078	-1.0649	3.32771e-06	1.85236e-05
HDAC11	ENSG00000163517	-1.06413	1.40385e-10	1.62531e-09
	ENSG00000235078	-1.06393	0.000403667	0.00143936
TMEM192	ENSG00000170088	-1.06385	5.01266e-05	0.00021981
MAMDC2	ENSG00000165072	-1.06242	0.000178453	0.000693343
NDUFA6	ENSG00000184983	-1.06221	9.08425e-10	9.21203e-09
	ENSG00000254648	-1.06131	0.00191297	0.00571728
GLS	ENSG00000115419	-1.06072	5.72285e-07	3.68108e-06
NAGLU	ENSG00000108784	-1.05936	4.93349e-10	5.22493e-09
CACFD1	ENSG00000160325	-1.05905	1.66018e-17	4.56506e-16
TLCD4	ENSG00000152078	-1.05882	1.15455e-05	5.79617e-05
LINC02397	ENSG00000205056	-1.05832	0.0143716	0.0328709
ULK4	ENSG00000168038	-1.05801	5.68523e-06	3.03678e-05
LHFPL3	ENSG00000187416	-1.05755	0.000335474	0.00121976
CBR4	ENSG00000145439	-1.05753	8.92025e-10	9.06275e-09
ADAM21	ENSG00000139985	-1.05746	4.77738e-05	0.000210652
GIPC2	ENSG00000137960	-1.05629	0.000777844	0.00258234
LINC01266	ENSG00000224957	-1.05589	0.00134138	0.00417705
SCOC	ENSG00000153130	-1.05556	3.42496e-07	2.29215e-06
RNF183	ENSG00000165188	-1.05552	0.00950004	0.0230545
LAMP1	ENSG00000185896	-1.05518	3.07086e-08	2.44906e-07
SERAC1	ENSG00000122335	-1.05518	8.47997e-08	6.29207e-07
SUCLG2-AS1	ENSG00000241316	-1.05498	5.6628e-07	3.64942e-06
NA	ENSG00000178863	-1.05482	0.000113989	0.000462058
TCEAL7	ENSG00000182916	-1.0546	2.76063e-06	1.56185e-05
VAV3	ENSG00000134215	-1.05451	2.65386e-06	1.50681e-05
	ENSG00000229109	-1.05412	0.000552585	0.00190804
ANK3	ENSG00000151150	-1.05375	2.08456e-05	9.90951e-05
DEPTOR	ENSG00000155792	-1.05367	2.12256e-07	1.47128e-06
CRAT	ENSG00000095321	-1.05349	2.92391e-08	2.33878e-07
LINC02651	ENSG00000235645	-1.05349	0.0111565	0.0264904
DEPDC4	ENSG00000166153	-1.05317	7.79056e-07	4.87955e-06
	ENSG00000177699	-1.05239	0.00333768	0.00928956
CNNM2	ENSG00000148842	-1.05108	9.70071e-08	7.13891e-07
CAB39L	ENSG00000102547	-1.05097	2.79392e-10	3.08624e-09
STX18	ENSG00000168818	-1.05061	3.00214e-16	7.23412e-15
IDI1	ENSG00000067064	-1.05009	1.04284e-06	6.3791e-06
	ENSG00000204929	-1.05007	0.000825729	0.00272388
IDO2	ENSG00000188676	-1.04986	0.00558608	0.0145854
ADCYAP1	ENSG00000141433	-1.0497	0.00880934	0.021598
ANKS4B	ENSG00000175311	-1.04955	0.00774366	0.0193298
PTPN13	ENSG00000163629	-1.04904	2.3585e-07	1.62107e-06
TUSC2	ENSG00000114383	-1.04873	2.61998e-13	4.37974e-12
ARHGEF3	ENSG00000163947	-1.04847	2.21725e-13	3.75539e-12
ABHD5	ENSG00000011198	-1.04847	1.63927e-12	2.48884e-11
ATP5MG	ENSG00000167283	-1.04846	7.54086e-10	7.73713e-09
NRL	ENSG00000129535	-1.04845	1.63331e-06	9.68353e-06
NA	ENSG00000257877	-1.04829	0.000838464	0.0027588
C22orf15	ENSG00000169314	-1.04779	0.000169569	0.00066156
NIPSNAP1	ENSG00000184117	-1.04775	6.96332e-07	4.39614e-06
DYNLT2B	ENSG00000213123	-1.04741	6.82184e-09	6.06876e-08
PRDX3	ENSG00000165672	-1.04686	0.000183352	0.000709922
PEX11G	ENSG00000104883	-1.04592	8.89445e-07	5.51206e-06
SERPINI2	ENSG00000114204	-1.04582	0.0224067	0.048103
SGCD	ENSG00000170624	-1.04532	0.000715893	0.00240061
TEX45	ENSG00000198723	-1.0451	0.0116105	0.0274058
MID1IP1-AS1	ENSG00000238123	-1.04487	0.000872729	0.00285898
RPL12P14	ENSG00000224321	-1.04468	0.000167552	0.000654765
SLC25A38	ENSG00000144659	-1.04397	9.50862e-12	1.30942e-10
KCNJ11	ENSG00000187486	-1.04358	0.00209222	0.00617768
	ENSG00000237899	-1.04317	0.000682678	0.00230068
CYP39A1	ENSG00000146233	-1.04246	2.05321e-06	1.19548e-05
ANAPC13	ENSG00000129055	-1.04232	1.17739e-08	1.01042e-07
	ENSG00000258857	-1.04205	0.00214986	0.00632159
CCDC113	ENSG00000103021	-1.04172	0.000860836	0.00282414
	ENSG00000250740	-1.04106	0.012015	0.0282182
ART4	ENSG00000111339	-1.04047	0.0066072	0.0168512
FTCDNL1	ENSG00000226124	-1.04041	0.000275942	0.00102485
ACO2	ENSG00000100412	-1.03994	9.32495e-06	4.75488e-05
MCCC2	ENSG00000131844	-1.03981	1.99808e-09	1.91186e-08
C10orf95	ENSG00000120055	-1.03959	1.79204e-06	1.05434e-05
RPL21P89	ENSG00000229870	-1.03957	0.000319602	0.00116867
VANGL2	ENSG00000162738	-1.03931	0.00144062	0.00444857
PPM1J	ENSG00000155367	-1.03869	0.00092331	0.00300605
HIBADH	ENSG00000106049	-1.03846	1.31891e-06	7.95059e-06
ATP1A1-AS1	ENSG00000203865	-1.03841	3.79591e-10	4.10067e-09
TMEM45B	ENSG00000151715	-1.03818	5.69839e-20	2.05416e-18
SMIM20	ENSG00000250317	-1.03773	3.82671e-10	4.12733e-09
ADGRL3-AS1	ENSG00000248692	-1.03751	0.0215851	0.0465542
CLCN5	ENSG00000171365	-1.03718	3.83752e-05	0.000172602
ZNF541	ENSG00000118156	-1.03659	0.000789117	0.00261622
ISX	ENSG00000175329	-1.03624	0.00125585	0.00394107
PGD	ENSG00000142657	-1.03613	4.82471e-14	8.8499e-13
POLDIP2	ENSG00000004142	-1.03548	1.88308e-15	4.1585e-14
HAP1	ENSG00000173805	-1.0353	0.00630996	0.0161883
MDH1B	ENSG00000138400	-1.03485	3.4654e-11	4.38279e-10
COA3	ENSG00000183978	-1.03474	9.1286e-09	7.97872e-08
KLHDC7A	ENSG00000179023	-1.03459	7.16561e-06	3.75406e-05
PCSK1N	ENSG00000102109	-1.03439	9.77427e-10	9.84208e-09
PLAT	ENSG00000104368	-1.0343	0.000134649	0.000537004
CLPTM1	ENSG00000104853	-1.03389	7.35085e-08	5.51191e-07
GAPDHP74	ENSG00000232780	-1.03377	0.0168652	0.0377326
EHHADH	ENSG00000113790	-1.03365	0.000569365	0.00196121
	ENSG00000228549	-1.03326	0.00752882	0.0188668
ITIH2	ENSG00000151655	-1.03226	0.00192754	0.00575508
AGPAT3	ENSG00000160216	-1.03197	1.84363e-06	1.08222e-05
MCUR1	ENSG00000050393	-1.03151	8.23648e-10	8.41881e-09
ACMSD	ENSG00000153086	-1.0314	0.00412269	0.0111743
LYPD1	ENSG00000150551	-1.03098	0.00627253	0.0161125
	ENSG00000237742	-1.03072	0.00774546	0.0193325
TP63	ENSG00000073282	-1.03039	0.000689993	0.00232214
CTNNBIP1	ENSG00000178585	-1.03025	1.80008e-15	3.99485e-14
	ENSG00000233539	-1.03004	0.0202094	0.0440344
TFDP2	ENSG00000114126	-1.02972	1.38216e-11	1.85878e-10
PDXDC2P	ENSG00000255185	-1.02943	2.88555e-08	2.30878e-07
ANAPC15	ENSG00000110200	-1.02925	1.54788e-11	2.06618e-10
SPAG6	ENSG00000077327	-1.02871	0.0195522	0.0428099
C2orf88	ENSG00000187699	-1.02864	1.26169e-05	6.28725e-05
MAILR	ENSG00000253320	-1.02838	2.2657e-08	1.84736e-07
	ENSG00000246379	-1.02811	0.0081256	0.0201396
LINC02693	ENSG00000212719	-1.02799	7.81809e-07	4.89566e-06
SGPP1	ENSG00000126821	-1.02785	6.04491e-08	4.5927e-07
MYLK4	ENSG00000145949	-1.02773	0.000198559	0.000763493
FOXRED2	ENSG00000100350	-1.0275	0.000993628	0.0032098
UBB	ENSG00000170315	-1.02703	2.14099e-08	1.75505e-07
NCOA7	ENSG00000111912	-1.02703	7.28074e-06	3.80461e-05
RNA5SP301	ENSG00000199407	-1.02688	0.0048155	0.0128141
	ENSG00000255135	-1.02636	1.48039e-06	8.85201e-06
	ENSG00000232874	-1.02587	0.00865302	0.0212631
MAPK10	ENSG00000109339	-1.02541	4.53069e-07	2.96734e-06
SDHAF3	ENSG00000196636	-1.02533	1.39299e-05	6.87754e-05
SELE	ENSG00000007908	-1.0251	0.00962488	0.0233218
ATP5PB	ENSG00000116459	-1.02478	1.02461e-07	7.51772e-07
HSD17B12	ENSG00000149084	-1.02407	1.02274e-08	8.86158e-08
TFAP2A-AS1	ENSG00000229950	-1.02386	0.00311217	0.00875223
ATP5F1C	ENSG00000165629	-1.02382	1.05591e-08	9.11379e-08
SOCS2-AS1	ENSG00000246985	-1.02321	1.20922e-06	7.33038e-06
IQCD	ENSG00000166578	-1.02297	2.54433e-05	0.000118612
	ENSG00000251409	-1.02287	0.0117746	0.027709
NA	ENSG00000261252	-1.02268	1.4056e-05	6.92753e-05
	ENSG00000226609	-1.02203	0.000141691	0.000561928
	ENSG00000223523	-1.02202	0.0152124	0.0345101
PLCE1	ENSG00000138193	-1.02132	1.16213e-05	5.82988e-05
MIR621	ENSG00000207652	-1.02078	9.09369e-06	4.6528e-05
BIN1	ENSG00000136717	-1.02011	4.18502e-05	0.000186736
SCUBE3	ENSG00000146197	-1.0199	0.00392671	0.0107057
SYP	ENSG00000102003	-1.01985	4.25129e-06	2.32566e-05
	ENSG00000233170	-1.0186	6.65084e-07	4.21961e-06
GOLGA4	ENSG00000144674	-1.01791	7.1501e-09	6.34404e-08
C3orf86	ENSG00000225873	-1.01772	0.00233821	0.00681301
	ENSG00000255652	-1.01759	0.00728114	0.0183262
PAFAH2	ENSG00000158006	-1.01657	1.42005e-17	3.95561e-16
RARRES1	ENSG00000118849	-1.01627	0.00403248	0.0109554
ZNF492	ENSG00000229676	-1.01604	0.00155719	0.0047692
PRADC1	ENSG00000135617	-1.01404	8.05231e-07	5.02482e-06
C1orf115	ENSG00000162817	-1.01375	2.84416e-08	2.27904e-07
PHACTR3	ENSG00000087495	-1.01343	2.97828e-06	1.67428e-05
GNMT	ENSG00000124713	-1.01325	0.00051384	0.00178823
PLEKHB2	ENSG00000115762	-1.0131	3.99548e-06	2.19597e-05
SPACA9	ENSG00000165698	-1.01255	9.0848e-09	7.94301e-08
SMIM19	ENSG00000176209	-1.01254	1.94242e-08	1.60464e-07
NA	ENSG00000236092	-1.01204	2.3523e-10	2.63951e-09
ZNF425	ENSG00000204947	-1.01201	7.75515e-11	9.36872e-10
SHCBP1	ENSG00000171241	-1.01102	2.0772e-05	9.87649e-05
	ENSG00000178636	-1.01068	0.00846252	0.0208634
ELP6	ENSG00000163832	-1.01061	6.82256e-11	8.32791e-10
RBM38	ENSG00000132819	-1.01051	2.06726e-10	2.33914e-09
C6orf226	ENSG00000221821	-1.01015	4.73642e-07	3.09082e-06
PGPEP1	ENSG00000130517	-1.01011	2.13599e-07	1.47945e-06
SORT1	ENSG00000134243	-1.0101	3.15399e-07	2.12451e-06
C1orf122	ENSG00000197982	-1.00994	8.53403e-07	5.29967e-06
ZNF593OS	ENSG00000236782	-1.00971	0.00962021	0.0233126
	ENSG00000236528	-1.0096	0.011043	0.0262647
FGD5-AS1	ENSG00000225733	-1.00928	1.98389e-10	2.24857e-09
UTP4	ENSG00000141076	-1.00908	9.25831e-07	5.71523e-06
	ENSG00000257563	-1.0089	0.014512	0.0331495
	ENSG00000233055	-1.00888	0.0186904	0.0412142
TRIM61	ENSG00000183439	-1.00852	0.00659857	0.016834
	ENSG00000226403	-1.00775	0.00725909	0.0182812
BEX3	ENSG00000166681	-1.00773	5.33439e-10	5.61423e-09
IQANK1	ENSG00000203499	-1.00769	0.00019831	0.000762788
TMEM125	ENSG00000179178	-1.00769	0.000667041	0.00225361
FDFT1	ENSG00000079459	-1.00712	5.21303e-17	1.34254e-15
GFM1	ENSG00000168827	-1.00703	4.31707e-08	3.35947e-07
DTX1	ENSG00000135144	-1.00679	2.48179e-11	3.21262e-10
AMIGO2	ENSG00000139211	-1.00676	1.64526e-09	1.60039e-08
IL17D	ENSG00000172458	-1.00607	0.000591664	0.0020274
NA	ENSG00000236239	-1.00506	0.000459401	0.00161566
MFHAS1	ENSG00000147324	-1.00498	1.26793e-12	1.95029e-11
CDS1	ENSG00000163624	-1.00489	4.04235e-10	4.34428e-09
FREM2	ENSG00000150893	-1.00454	0.00176569	0.00533028
ADCK1	ENSG00000063761	-1.00381	4.57518e-05	0.000202604
GSTA1	ENSG00000243955	-1.00372	0.0162778	0.036555
NA	ENSG00000257999	-1.00341	0.00628254	0.0161289
MAGI2	ENSG00000187391	-1.00304	1.5899e-09	1.55045e-08
ICMT	ENSG00000116237	-1.00255	1.18834e-13	2.08474e-12
CHAC2	ENSG00000143942	-1.00244	1.04718e-05	5.29661e-05
SMIM1	ENSG00000235169	-1.00106	0.000140084	0.000556127
PSTK	ENSG00000179988	-1.00055	3.13978e-12	4.57875e-11
ZNF197-AS1	ENSG00000233509	-1.00044	0.00129801	0.00405558
	ENSG00000247796	-1.00032	6.25326e-08	4.73765e-07
NDUFC2	ENSG00000151366	-1.00013	9.26153e-09	8.08704e-08
